# Global convergence of dominance and neglect in flying insect diversity

**DOI:** 10.1101/2022.08.02.502512

**Authors:** Amrita Srivathsan, Yuchen Ang, John M. Heraty, Wei Song Hwang, Wan F.A. Jusoh, Sujatha Narayanan Kutty, Jayanthi Puniamoorthy, Darren Yeo, Tomas Roslin, Rudolf Meier

## Abstract

Most of arthropod biodiversity is unknown to science. For this reason, it has been unclear whether insect communities around the world are dominated by the same or different taxa. This question can be answered through standardized sampling of biodiversity followed by estimation of species diversity and community composition with DNA sequences. This approach is here applied to flying insects sampled by 39 Malaise traps placed in five biogeographic regions, eight countries, and numerous habitats (>220,000 specimens belonging to >25,000 species in 463 families). Unexpectedly, we find that 20 insect families account for >50% of local species diversity regardless of continent, climatic region, and habitat type. These consistent differences in family-level dominance explain two-thirds of variation in community composition despite massive levels of species turnover, with most species (>97%) in the top 20 families encountered at a single site only. Alarmingly, the same families that dominate global insect diversity also suffer from extreme taxonomic neglect with little signs of increasing activities in recent years. Tackling the biodiversity of these “dark taxa” thereby emerges as an urgent priority because the arthropod groups comprising most of the global flying insect diversity are particularly poorly known.

## Supplementary Tables for "Global convergence of dominance and neglect in flying insect diversity"

### Sheet: Table Titles
	Title	Description
Table 4	Abundance Main	Main dataset, abundance per family (Value for deWaard dataset includes +8595+313 specimens of unsequenced Chironomidae)
Table 5	Abundance Main	Expanded dataset, abundance per family (Value for 4July12 and 29Aug12 datasets include +8595 & +313 specimens of unsequenced Chironomidae)
Table 6	Main OC3 %	Main dataset, objective clustering at 3%, values are percentage of OTUs per trap (dataset subset to taxa of interest)
Table 7	Main OC3 abs	Main dataset, objective clustering at 3%, values are absolte number of OTUs per trap (dataset subset to taxa of interest).
Table 8	Main OC3 % c10 2sites	Main dataset, objective clustering at 3%, values are percentage of OTUs per trap (dataset subset to taxa of interest), families with <=10 specimens and present in only 1 site are excluded
Table 9	Expanded OC3 %	Expanded dataset, objective clustering at 3%, values are percentage of OTUs per trap (dataset subset to taxa of interest)
Table 10	Expanded OC3 abs	Expanded dataset, objective clustering at 3%, values are absolte number of OTUs per trap (dataset subset to taxa of interest).
Table 11	Expanded OC3 % c10 2sites	Expanded dataset, objective clustering at 3%, values are percentage of OTUs per trap (dataset subset to taxa of interest), families with <=10 specimens and present in only 1 site are excluded
Table 12	Main ASAP %	Main dataset, ASAP, partition with best (lowest) score, values are percentage of OTUs per trap (dataset subset to taxa of interest)
Table 13	Main ASAP % c10 2sites	Main dataset, ASAP, partition with best (lowest), values are percentage of OTUs per trap (dataset subset to taxa of interest), families with <=10 specimens and present in only 1 site are excluded
Table 14	Taxa chosen	Taxa used in the study
Table 15	Taxa ignored	Taxa excluded from the traps

### Sheet: T4. Abundance Main
Taxon	BC_all_noterm_mafft.fa_pmatrix_clusterlist_byid3.0_specimencounts	BIOUG-ALEXAN-1_MostafaKamelVillage_mafft.fa_pmatrix_clusterlist_byid3.0_specimencounts	BIOUG-ALEXAN-2_AntoniadesGardens_noterm_mafft.fa_pmatrix_clusterlist_byid3.0_specimencounts	BIOUG-SAUDIARABIA-A_Trap1_noterm_mafft.fa_pmatrix_clusterlist_byid3.0_specimencounts	CON03_aln.fas_unaln.fa_noterm_aln_pmatrix_clusterlist_byid2.9_specimencounts	CON05_aln.fas_unaln.fa_noterm_aln_pmatrix_clusterlist_byid2.9_specimencounts	Cantiles_noterm_mafft.fa_pmatrix_clusterlist_byid3.0_specimencounts	Cortecito_noterm_mafft.fa_pmatrix_clusterlist_byid3.0_specimencounts	Danto_noterm_mafft.fa_pmatrix_clusterlist_byid3.0_specimencounts	GMTPE_all_aln.fa_pmatrix_clusterlist_byid3.0_specimencounts	GU_noterm_mafft.fa_pmatrix_clusterlist_byid3.0_specimencounts	KM03_aln.fas_unaln.fa_noterm_aln_pmatrix_clusterlist_byid3.0_specimencounts	KM04.fas_unaln.fa_noterm_aln_pmatrix_clusterlist_byid3.0_specimencounts	KM05.fas_unaln.fa_noterm_aln_pmatrix_clusterlist_byid3.0_specimencounts	MISL02_aln.fas_unaln.fa_noterm_aln_pmatrix_clusterlist_byid3.0_specimencounts	MISL03.fas_unaln.fa_noterm_aln_pmatrix_clusterlist_byid3.0_specimencounts	MISL06_aln.fas_unaln.fa_noterm_aln_pmatrix_clusterlist_byid3.0_specimencounts	MISL10.fas_unaln.fa_noterm_aln_pmatrix_clusterlist_byid3.0_specimencounts	ML07.fas_unaln.fa_noterm_aln_pmatrix_clusterlist_byid3.0_specimencounts	PMNH_noterm_mafft.fa_pmatrix_clusterlist_byid3.0_specimencounts	PU01_aln.fas_unaln.fa_noterm_aln_pmatrix_clusterlist_byid2.9_specimencounts	PU22_aln.fas_unaln.fa_noterm_aln_pmatrix_clusterlist_byid2.9_specimencounts	PU23_aln.fas_unaln.fa_noterm_aln_pmatrix_clusterlist_byid2.6_specimencounts	PU24.fas_unaln.fa_noterm_aln_pmatrix_clusterlist_byid2.9_specimencounts	PU25.fasta_unaln.fa_noterm_aln_pmatrix_clusterlist_byid3.0_specimencounts	PU26.fas_unaln.fa_noterm_aln_pmatrix_clusterlist_byid3.0_specimencounts	PU27.fas_unaln.fa_noterm_aln_pmatrix_clusterlist_byid3.0_specimencounts	PU29.fasta_unaln.fa_noterm_aln_pmatrix_clusterlist_byid2.3_specimencounts	TrapC_noterm_mafft.fa_pmatrix_clusterlist_byid3.0_specimencounts	TrapE_noterm_mafft.fa_pmatrix_clusterlist_byid3.0_specimencounts	TrapI_noterm_mafft.fa_pmatrix_clusterlist_byid2.9_specimencounts	TrapJ_noterm_mafft.fa_pmatrix_clusterlist_byid3.0_specimencounts	TrapO_noterm_mafft.fa_pmatrix_clusterlist_byid3.0_specimencounts	TrapP_noterm_mafft.fa_pmatrix_clusterlist_byid3.0_specimencounts	TrapU_noterm_mafft.fa_pmatrix_clusterlist_byid3.0_specimencounts	TrapW_noterm_mafft.fa_pmatrix_clusterlist_byid3.0_specimencounts	TrapX_noterm_mafft.fa_pmatrix_clusterlist_byid3.0_specimencounts	dewaard_all_noterm.fa_aln_pmatrix_clusterlist_byid3.0_specimencounts	site3_27may15.fas_unaln.fa_noterm_aln_pmatrix_clusterlist_byid3.0_specimencounts
Total Specimens	7279	5780	8641	8685	133	339	3104	1169	602	23499	12049	1432	8194	1455	1061	2708	816	1879	750	17900	1317	359	273	493	1127	3193	493	268	6429	7978	6058	10466	6045	4291	19107	19766	9343	27143	2550
Diptera_Cecidomyiidae	1113	135	197	99	5	26	454	213	108	3919	3252	263	1732	205	342	476	389	1000	261	255	86	41	5	25	87	1055	55	30	2170	1473	882	608	1442	241	2846	2625	2601	2025	413
Diptera_Ceratopogonidae	709	222	1393	538	31	118	42	60	75	509	638	62	820	182	70	104	61	119	60	197	139	82	84	108	300	293	106	53	71	184	38	912	70	42	955	3772	166	557	105
Diptera_Chironomidae	1053	114	35	20	2	7	580	132	58	2235	1077	335	1060	260	59	1239	38	60	68	2412	181	85	14	23	53	321	52	27	36	156	107	671	381	9	1252	356	103	10827	377
Diptera_Psychodidae	74	1804	61	2	33	107	54	39	35	350	306	74	2128	128	120	223	92	173	117	223	115	11	76	129	224	111	58	12	494	178	57	19	16	60	223	43	36	25	19
Hymenoptera_Formicidae	134	198	1667	1138	5	8	5	18	23	278	351	23	337	17	19	20	32	42	25	882	28	7	1	11	22	135	9	2	457	222	130	376	251	298	266	668	654	499	20
Lepidoptera_Erebidae	70	1	2	15	2	1	9	5	1	6	32	4	9	8	11	1	2	2	4	43	20	7	1	3	12	57	4	2	30	128	75	234	115	27	349	208	59	128	2
Diptera_Sciaridae	976	81	21	62	0	1	613	89	52	3261	2113	54	519	52	75	151	48	28	38	1537	79	10	5	7	24	328	28	8	86	123	103	237	77	32	464	267	299	570	269
Diptera_Dolichopodidae	86	68	29	333	2	0	18	9	6	296	41	14	54	41	11	3	5	3	5	282	27	8	3	18	53	18	5	5	26	17	52	104	20	13	47	57	143	1317	16
Hymenoptera_Ichneumonidae	355	37	53	7	3	1	88	21	14	818	257	2	10	4	6	2	2	2	1	316	13	2	0	2	4	32	3	3	27	67	34	28	10	51	338	175	73	300	153
Lepidoptera_Crambidae	37	6	15	3	11	8	3	2	2	12	10	36	21	57	14	10	9	92	17	21	11	9	0	4	6	67	7	1	10	20	6	22	10	4	63	22	14	38	2
Diptera_Sphaeroceridae	20	117	107	2	1	2	33	20	7	49	118	48	98	4	53	20	15	25	11	87	56	1	1	2	1	21	0	1	28	40	45	123	10	9	50	96	12	44	14
Diptera_Phoridae	177	124	462	42	0	0	125	28	10	4994	479	22	151	9	24	123	7	5	6	1184	20	1	1	4	8	58	1	3	44	181	207	262	65	141	320	539	187	799	98
Hemiptera_Cicadellidae	36	56	51	2081	0	2	28	3	1	76	46	12	23	1	10	13	10	15	9	194	14	0	0	1	12	6	1	12	508	363	398	544	472	577	425	1308	393	3070	114
Diptera_Muscidae	21	559	124	45	2	2	15	4	2	138	22	12	7	38	3	0	0	1	0	412	15	3	1	9	18	10	6	0	137	520	349	372	266	91	1621	546	225	571	7
Diptera_Drosophilidae	27	15	31	4	0	0	15	39	28	618	81	2	55	6	2	8	2	11	0	389	12	1	1	0	3	12	3	1	1	15	15	6	5	4	27	17	8	36	10
Coleoptera_Staphylinidae	68	82	1	9	0	1	62	26	6	139	131	4	17	1	5	2	0	3	0	56	14	2	1	1	6	20	0	2	20	25	6	20	9	6	34	21	33	16	4
Coleoptera_Chrysomelidae	47	4	12	36	0	0	47	7	3	5	69	1	2	0	9	2	1	2	0	119	1	0	2	0	1	10	2	3	111	112	63	178	115	618	152	80	89	22	6
Diptera_Chloropidae	4	30	33	19	1	0	3	0	0	580	11	5	12	2	4	3	4	3	2	476	7	0	0	4	13	6	2	0	37	67	205	227	118	30	207	322	131	234	6
Hymenoptera_Platygastridae	185	130	184	196	1	1	104	62	22	456	459	1	10	0	1	2	0	0	0	814	1	2	0	1	0	6	0	2	99	526	323	988	475	272	1114	928	772	303	61
Hymenoptera_Braconidae	95	51	27	60	1	2	114	26	16	292	135	0	48	10	6	4	1	3	3	780	7	0	0	0	0	26	0	0	34	137	58	104	63	57	488	339	87	268	48
Lepidoptera_Cosmopterigidae	11	70	891	16	0	0	0	0	0	0	1	10	49	3	8	12	1	75	5	468	4	2	3	3	4	59	3	1	23	19	6	34	4	8	96	13	19	17	0
Hymenoptera_Eulophidae	5	23	27	20	0	0	6	3	3	87	21	2	18	1	3	6	1	5	0	179	2	0	0	1	0	17	1	0	13	84	36	245	16	75	294	195	93	152	2
Diptera_Calliphoridae	0	2	2	1	0	0	0	0	1	7	0	9	21	3	5	4	1	5	2	17	12	2	0	5	13	13	9	4	34	64	86	39	44	3	46	69	33	114	1
Psocoptera_Caeciliusidae	47	4	1	0	0	0	7	1	1	32	66	3	3	2	3	2	10	24	3	7	4	2	0	0	3	4	1	3	9	0	3	1	1	7	29	5	2	0	1
Hemiptera_Aleyrodidae	9	2	721	452	0	0	0	15	15	0	80	0	32	1	4	40	19	13	6	153	7	2	1	0	2	6	0	0	66	200	165	260	141	27	365	936	255	406	9
Diptera_Limoniidae	66	6	0	0	1	2	19	17	4	58	52	0	11	1	3	1	0	3	0	5	48	4	22	4	87	9	36	5	0	13	3	5	1	0	23	3	0	26	1
Diptera_Hybotidae	59	108	11	35	0	0	22	7	3	722	81	0	7	0	2	0	0	1	0	134	23	1	1	1	8	1	1	3	1	12	31	36	3	0	29	72	38	388	136
Lepidoptera_Tineidae	141	3	54	0	0	2	2	46	2	9	78	2	7	0	2	1	1	9	2	23	3	0	0	3	1	7	0	0	20	12	3	5	4	1	11	9	6	15	0
Psocoptera_Lepidopsocidae	0	0	3	0	2	7	0	0	0	0	1	13	46	1	24	28	20	10	27	0	89	7	8	4	37	25	21	26	2	4	5	35	10	14	242	22	21	4	0
Diptera_Tachinidae	29	19	39	25	0	0	4	4	0	31	22	3	4	5	3	4	1	0	0	80	9	0	0	4	0	14	1	0	12	60	62	26	21	5	188	98	50	44	33
Diptera_Mycetophilidae	190	0	0	0	0	0	130	12	3	745	254	12	165	14	11	25	7	21	4	30	7	6	0	0	0	17	1	0	73	5	4	0	1	1	27	17	52	267	36
Diptera_Sarcophagidae	9	85	165	88	0	0	0	0	1	29	37	8	1	2	1	0	0	0	0	89	1	0	1	10	1	2	2	0	13	183	226	96	65	1	233	177	27	134	11
Hymenoptera_Mymaridae	6	3	14	14	0	1	0	1	0	48	2	2	15	6	0	5	2	0	1	85	0	0	0	0	0	15	1	1	29	53	49	127	48	23	253	223	150	128	10
Hymenoptera_Pompilidae	0	3	9	3	0	0	1	3	0	6	6	0	0	2	1	5	3	0	1	30	6	2	0	2	1	3	1	0	27	120	44	104	54	20	116	162	116	29	0
Neuroptera_Coniopterygidae	1	6	7	26	0	0	1	1	0	7	13	0	1	0	1	10	3	3	5	4	1	2	0	0	0	1	4	0	27	63	40	26	23	65	54	33	89	5	0
Lepidoptera_Tortricidae	87	69	67	12	0	0	5	5	1	18	23	0	3	0	2	7	0	2	0	69	4	0	1	0	3	18	0	0	7	5	6	8	4	1	30	9	11	53	31
Coleoptera_Mordellidae	17	1	0	0	0	0	0	4	0	3	20	6	15	1	13	13	1	4	2	12	10	1	1	0	0	8	1	3	15	20	17	42	6	0	23	29	11	86	0
Lepidoptera_Geometridae	22	1	0	15	0	0	17	0	1	9	22	0	2	0	0	3	1	2	1	4	0	2	1	2	2	2	0	0	17	108	31	23	17	23	92	60	16	94	10
Diptera_Lauxaniidae	20	0	0	0	1	0	6	2	1	15	9	1	4	2	2	3	0	14	5	32	12	3	0	2	2	13	1	1	0	0	0	2	2	4	43	1	0	35	2
Diptera_Scatopsidae	14	29	4	40	0	1	0	1	0	14	4	0	1	0	1	2	0	5	0	27	7	1	1	0	4	6	0	1	2	1	5	6	10	0	14	41	9	126	2
Diptera_Stratiomyidae	5	1	0	0	1	0	4	3	0	0	30	2	19	3	2	0	0	3	5	32	4	0	1	1	2	6	1	0	1	7	7	14	4	0	14	8	1	4	14
Diptera_Ephydridae	0	41	44	3	3	1	0	0	0	8	0	26	11	6	2	1	0	4	0	289	24	2	12	34	5	10	0	0	2	14	15	72	1	0	83	23	11	60	0
Lepidoptera_Lecithoceridae	0	0	1	0	3	4	0	0	0	0	0	4	25	2	21	12	2	22	7	29	25	6	1	2	11	50	9	3	5	1	2	4	0	12	43	3	7	0	0
Hemiptera_Miridae	6	13	4	275	0	0	1	0	2	6	25	0	1	3	0	0	0	0	1	9	1	0	1	0	0	1	1	1	78	13	8	22	15	38	25	15	60	34	2
Lepidoptera_Noctuidae	10	3	34	4	0	0	16	2	0	8	5	2	3	4	2	0	0	0	0	23	2	0	0	0	1	7	0	1	10	28	48	42	22	12	48	58	34	27	8
Diptera_Milichiidae	8	41	2	11	0	0	1	2	2	11	9	0	10	1	1	0	2	0	1	10	5	0	0	0	1	4	0	0	1	2	2	12	20	0	76	26	5	1	1
Coleoptera_Curculionidae	215	42	5	24	0	6	81	37	18	32	192	0	4	0	2	0	0	0	0	35	1	0	0	1	0	0	1	0	18	42	13	176	13	75	22	24	45	151	3
Hymenoptera_Crabronidae	0	14	17	36	0	0	0	0	0	19	5	2	2	1	0	1	0	2	0	103	6	0	0	1	1	12	3	0	6	21	71	35	28	2	58	46	17	35	15
Coleoptera_Anthribidae	6	0	1	0	1	0	0	0	2	0	15	0	4	1	8	3	2	1	0	5	1	2	0	4	3	3	0	0	8	3	7	12	14	6	6	10	9	1	0
Diptera_Culicidae	13	39	1	0	3	11	0	0	0	0	10	260	249	249	0	2	0	0	1	8	4	2	1	1	0	17	1	0	0	77	0	4	3	2	25	20	0	86	2
Diptera_Tabanidae	6	1	2	9	1	0	0	35	0	2	28	16	4	60	0	0	0	0	0	0	3	0	1	7	4	11	3	1	0	4	21	5	4	0	0	6	28	145	5
Thysanoptera_Thripidae	12	7	40	58	0	1	4	1	7	24	9	1	5	0	1	1	0	0	0	9	0	0	0	0	0	0	0	0	105	78	19	101	32	42	63	35	45	42	28
Diptera_Asilidae	6	0	0	42	5	1	1	1	0	10	14	1	0	2	0	1	0	0	1	9	4	0	0	4	0	5	0	0	43	38	31	31	35	13	136	40	81	10	0
Coleoptera_Coccinellidae	4	29	23	35	0	0	1	3	0	1	10	0	1	0	2	2	0	0	0	418	1	0	1	0	0	1	0	1	10	33	15	34	61	7	105	69	37	12	0
Lepidoptera_Gracillariidae	13	3	3	3	0	0	4	3	0	7	10	1	2	0	0	1	0	2	2	9	0	0	0	0	0	1	0	0	10	61	38	53	30	2	121	107	29	35	32
Hymenoptera_Encyrtidae	0	9	27	1	0	0	5	0	1	6	2	1	6	0	2	0	1	1	0	51	2	0	0	0	0	3	0	0	18	28	22	65	27	6	231	86	63	21	2
Coleoptera_Cleridae	7	0	1	4	0	0	4	0	0	0	51	0	1	0	3	1	3	0	0	1	2	0	1	0	1	9	1	0	22	7	14	9	19	3	4	19	33	6	2
Coleoptera_Cerambycidae	9	1	1	0	0	0	3	0	0	8	2	0	3	0	2	0	0	1	1	3	1	0	1	2	0	2	0	0	6	2	2	4	3	3	2	8	2	9	2
Lepidoptera_Gelechiidae	91	167	62	59	0	0	5	7	0	14	60	0	0	0	0	0	0	1	1	60	0	1	0	0	3	23	0	0	106	291	307	385	149	200	430	141	284	191	2
Diptera_Syrphidae	8	23	25	5	0	0	5	1	0	260	13	0	0	0	1	0	0	0	0	410	1	3	0	1	0	4	0	0	2	9	9	25	19	2	89	45	4	471	47
Hymenoptera_Aphelinidae	0	2	272	13	0	1	0	0	0	5	0	1	10	1	4	1	0	0	0	45	1	1	0	0	0	1	0	0	4	36	33	96	28	5	161	275	38	36	7
Diptera_Keroplatidae	9	0	0	0	0	0	0	1	0	55	4	0	2	0	1	7	0	1	0	33	2	1	0	0	1	1	1	1	1	1	6	5	7	0	5	29	11	11	2
Diptera_Anthomyiidae	3	15	15	4	0	0	8	0	0	280	0	1	18	16	0	0	0	0	0	1054	12	0	0	6	0	22	0	0	16	32	66	23	9	3	227	29	22	345	28
Hymenoptera_Trichogrammatidae	1	2	9	3	0	0	0	0	0	8	1	1	13	2	0	0	0	0	0	28	0	0	1	1	0	4	0	0	11	58	32	140	53	6	194	183	47	20	24
Hymenoptera_Bethylidae	28	46	89	69	0	0	5	19	11	4	72	0	2	0	0	0	0	0	0	105	0	0	0	2	0	2	0	0	25	261	108	231	96	69	197	145	83	32	0
Blattodea_Ectobiidae	18	3	46	566	1	0	1	1	0	0	34	0	1	0	8	1	0	0	0	7	0	0	0	0	0	3	0	0	71	18	20	4	29	8	4	5	105	0	0
Hymenoptera_Diapriidae	41	7	3	6	0	0	21	2	0	190	40	1	4	0	0	0	0	0	0	34	0	0	0	0	0	0	0	0	12	62	24	75	32	236	44	39	87	13	2
Hymenoptera_Vespidae	7	0	2	1	0	0	7	0	12	5	10	0	1	0	13	0	0	0	0	137	0	0	1	1	0	1	0	0	0	5	1	5	2	1	8	5	0	2	5
Coleoptera_Elateridae	85	0	0	23	0	0	18	4	2	13	17	0	0	0	0	0	1	0	2	20	0	0	0	1	0	0	0	0	39	8	5	9	6	7	4	8	10	68	3
Coleoptera_Corylophidae	9	5	0	0	0	0	11	0	0	0	7	0	2	0	3	0	0	1	1	4	0	0	0	0	0	1	1	0	89	22	41	10	6	2	111	12	56	2	1
Hymenoptera_Ceraphronidae	22	1	3	9	0	1	16	0	0	49	13	3	8	0	0	0	0	1	0	55	0	0	0	0	0	1	0	0	5	8	6	33	3	19	35	25	44	0	0
Hymenoptera_Figitidae	16	12	2	12	1	0	13	1	2	45	31	0	0	0	0	0	0	0	0	61	0	0	0	0	0	0	0	0	2	20	6	5	2	2	26	10	5	23	2
Hemiptera_Aphididae	2	11	14	26	0	1	3	0	0	74	1	0	0	0	1	0	0	0	0	149	0	0	0	0	0	0	0	0	11	72	25	23	3	1	201	43	8	38	17
Thysanoptera_Phlaeothripidae	14	0	5	26	0	0	15	7	10	15	30	0	4	0	0	0	0	0	0	22	0	0	0	0	0	0	0	0	8	12	6	16	14	16	53	13	31	7	2
Hymenoptera_Pteromalidae	4	6	18	1	0	0	0	1	0	38	5	0	4	0	0	0	0	3	0	57	0	0	0	0	0	1	0	0	4	32	15	46	10	11	129	72	21	13	0
Coleoptera_Aderidae	1	0	0	2	1	0	0	3	0	0	2	0	4	0	0	0	1	0	1	2	0	2	1	0	0	0	1	0	15	7	15	4	4	7	11	6	15	0	0
Diptera_Lonchaeidae	0	0	6	0	0	0	0	0	0	2	0	1	2	1	1	2	0	2	1	7	0	0	0	6	2	0	3	0	0	0	3	6	0	1	6	16	2	4	5
Hymenoptera_Apidae	1	3	4	8	0	0	0	2	0	35	24	0	0	0	0	6	2	0	0	15	0	0	0	0	0	0	0	0	2	3	38	42	8	1	33	25	6	18	3
Diptera_Agromyzidae	1	58	170	106	0	0	0	0	0	25	2	0	0	0	0	2	0	1	1	773	0	0	0	0	0	0	0	0	2	24	44	60	25	0	212	206	35	100	59
Orthoptera_Trigonidiidae	2	0	0	0	1	3	4	5	1	0	14	5	8	3	1	0	0	8	0	2	1	3	1	0	3	1	2	0	0	0	0	0	0	0	1	0	0	0	0
Psocoptera_Psocidae	10	0	0	0	0	0	0	1	1	0	10	1	1	0	2	1	3	2	0	6	2	0	0	0	1	1	1	0	5	0	4	0	0	1	0	0	2	1	0
Lepidoptera_Nymphalidae	2	0	0	0	0	0	0	0	0	4	1	0	0	0	1	0	0	0	2	6	1	0	1	1	2	1	0	0	0	3	5	1	1	1	6	21	1	15	0
Lepidoptera_Nepticulidae	1	0	1	232	0	0	0	0	0	11	0	0	0	0	0	1	0	0	0	1	0	0	0	0	1	2	0	0	14	21	27	31	28	3	49	123	25	13	3
Coleoptera_Scraptiidae	1	28	1	0	0	0	0	1	0	5	1	0	0	0	0	0	0	0	0	1	0	0	0	0	0	1	0	0	44	15	18	8	10	10	3	26	18	36	1
Hemiptera_Delphacidae	1	14	3	2	0	0	1	0	0	5	2	0	0	0	0	0	0	0	0	20	0	0	0	0	1	0	0	0	25	15	6	24	3	3	122	72	6	2	0
Hymenoptera_Chrysididae	0	10	3	18	0	0	0	0	0	11	5	0	0	0	0	0	0	0	0	9	1	0	0	1	0	0	0	0	1	13	29	42	19	1	9	10	8	8	5
Hymenoptera_Mutillidae	1	1	3	4	0	1	0	1	0	0	12	0	1	0	0	0	0	0	0	5	0	0	0	0	0	1	0	0	1	69	15	15	12	2	3	39	5	0	0
Coleoptera_Scarabaeidae	1	0	0	7	0	1	0	0	0	0	5	0	3	1	2	0	0	2	0	4	0	0	0	0	1	4	0	0	58	4	1	9	4	0	2	3	7	0	0
Coleoptera_Tenebrionidae	26	0	0	6	0	0	2	1	0	6	17	0	6	0	0	0	0	0	1	3	0	0	0	0	0	0	0	0	18	6	4	1	6	1	3	0	4	16	1
Lepidoptera_Blastobasidae	2	0	254	0	0	0	0	0	0	0	2	0	1	2	2	0	0	1	0	0	1	0	0	0	0	2	0	0	2	10	5	14	4	16	30	0	14	23	0
Hemiptera_Rhyparochromidae	0	0	2	2	0	0	0	0	0	1	5	0	20	1	0	0	0	1	0	75	0	0	0	0	0	0	0	0	10	20	14	39	18	21	6	14	6	1	0
Hymenoptera_Evaniidae	2	0	1	3	0	0	0	1	0	0	6	0	0	0	0	0	0	0	0	13	0	0	0	1	1	6	0	0	8	20	23	16	19	3	4	34	41	0	0
Hemiptera_Flatidae	3	0	0	1	0	0	5	0	0	0	7	1	1	0	1	0	0	0	8	1	1	0	0	0	0	2	1	0	10	0	3	0	8	10	0	0	8	6	0
Coleoptera_Carabidae	6	4	0	3	0	0	0	6	0	2	14	0	0	0	0	0	0	0	0	25	0	0	0	0	1	0	0	0	56	3	3	9	2	10	1	8	3	5	0
Diptera_Sepsidae	2	90	4	0	0	0	0	0	0	5	0	0	0	1	0	0	0	0	0	7	2	0	0	0	0	2	0	0	2	3	4	2	2	1	9	3	1	4	0
Coleoptera_Latridiidae	7	18	5	1	0	0	9	0	0	2	6	0	0	0	0	0	0	0	0	39	0	0	0	0	0	0	0	0	3	6	1	2	1	0	19	3	3	39	5
Coleoptera_Buprestidae	0	1	10	3	0	0	1	1	1	1	0	0	0	0	0	0	0	0	0	5	0	0	0	0	0	1	0	0	0	17	9	12	7	0	8	43	6	2	4
Hymenoptera_Dryinidae	6	0	3	0	0	0	3	2	0	3	2	0	0	0	0	0	0	0	0	7	0	0	0	0	0	4	0	0	6	6	7	0	1	3	8	10	4	20	1
Psocoptera_Epipsocidae	7	0	0	0	0	0	0	1	0	0	11	6	11	0	6	5	2	9	1	0	11	2	1	0	4	38	4	6	0	0	0	0	0	0	0	0	0	0	0
Hemiptera_Meenoplidae	0	0	0	0	0	0	0	0	0	0	0	0	0	0	0	1	0	0	1	0	5	0	1	1	17	0	5	2	6	3	7	23	16	56	3	11	9	0	0
Diptera_Pipunculidae	2	12	35	61	0	0	0	0	0	30	0	0	0	0	0	0	0	0	0	122	0	0	0	0	0	0	0	0	8	26	25	16	8	1	33	134	11	8	11
Hymenoptera_Halictidae	0	44	32	38	0	0	0	1	0	2	0	0	0	0	0	0	0	0	0	69	1	0	0	0	0	0	0	0	1	5	20	9	1	0	69	38	4	144	2
Psocoptera_Lachesillidae	1	76	20	3	0	0	1	0	0	0	6	0	0	0	0	0	0	0	0	41	0	0	0	0	0	0	0	0	6	1	23	6	19	1	17	18	16	3	0
Lepidoptera_Lyonetiidae	4	0	0	2	0	0	0	0	0	0	0	0	1	0	1	1	0	0	0	1	1	0	0	1	1	15	0	0	0	6	0	11	3	1	12	3	2	0	0
Orthoptera_Gryllidae	4	1	0	0	0	0	2	0	0	0	5	0	1	0	1	1	0	0	0	2	0	0	0	0	0	2	0	2	0	2	3	1	0	0	1	1	3	2	0
Hemiptera_Reduviidae	1	0	0	0	0	0	0	0	0	0	2	1	3	0	0	1	0	2	0	5	0	0	0	0	0	3	0	0	2	3	1	2	4	3	1	1	1	0	0
Blattodea_Termitidae	0	0	0	0	2	4	0	0	0	0	0	0	0	0	3	12	2	0	1	3	1	0	0	0	1	2	0	2	18	0	4	7	0	0	0	2	5	0	0
Coleoptera_Scirtidae	4	0	0	0	0	0	4	1	0	2	4	25	10	7	0	2	0	1	0	0	1	0	1	0	2	1	0	0	0	0	0	1	0	0	0	0	0	18	0
Mantodea_Mantidae	0	1	1	7	0	0	0	0	0	0	0	0	0	0	0	0	0	0	0	2	3	1	0	0	0	13	0	4	1	2	2	0	2	0	4	3	1	1	0
Diptera_Therevidae	2	0	26	48	0	0	0	0	0	5	1	0	0	0	0	0	0	0	0	1	0	0	0	0	0	0	0	0	7	7	15	66	6	13	1	20	3	9	0
Lepidoptera_Pyralidae	7	3	29	6	0	0	0	0	0	0	0	0	1	0	0	0	0	0	0	2	0	0	0	0	0	0	0	0	33	11	7	9	5	5	90	16	7	2	0
Coleoptera_Anthicidae	0	10	0	13	0	0	1	0	0	0	0	0	0	0	0	0	0	0	0	8	3	2	0	0	0	2	0	0	23	10	2	2	0	3	9	1	1	60	0
Thysanoptera_Aeolothripidae	4	5	3	0	0	0	1	0	0	0	2	0	0	0	0	0	0	0	0	0	0	0	0	0	0	0	0	0	56	5	5	7	7	5	50	14	13	2	1
Coleoptera_Throscidae	2	0	0	0	0	0	0	1	0	0	4	0	0	0	0	0	0	0	0	2	1	0	0	0	0	1	0	0	23	0	2	7	5	5	2	7	46	5	4
Hemiptera_Cixiidae	13	1	0	5	0	0	5	4	0	0	8	1	0	0	0	0	0	0	0	4	0	0	0	0	0	0	0	0	4	12	8	2	1	0	10	4	2	0	0
Hemiptera_Anthocoridae	6	0	0	2	0	0	2	1	0	1	4	0	1	1	0	0	0	1	0	0	0	0	0	0	0	0	0	0	0	5	1	1	0	0	20	3	5	7	0
Hymenoptera_Sphecidae	0	2	2	5	0	0	0	0	0	0	1	0	0	0	0	0	0	0	0	7	2	0	0	0	1	2	0	0	1	0	2	3	1	0	5	5	1	3	0
Coleoptera_Melyridae	1	0	0	15	0	0	1	0	0	21	0	0	0	0	0	0	0	0	0	10	0	0	0	0	0	0	0	0	4	17	39	13	17	71	26	82	19	24	0
Hemiptera_Tingidae	1	0	0	184	0	0	0	0	0	0	2	0	0	0	0	1	0	0	0	8	0	0	0	0	0	0	0	0	5	4	4	11	2	1	65	4	3	2	0
Orthoptera_Acrididae	0	1	3	15	0	0	0	0	0	0	2	0	0	0	0	0	0	0	0	79	0	0	0	0	0	0	0	0	1	6	21	7	21	7	17	14	11	15	0
Coleoptera_Brentidae	18	5	2	0	0	0	6	0	0	0	12	0	0	0	0	0	0	0	0	3	0	0	0	0	0	0	0	0	1	10	4	32	9	9	12	13	6	0	0
Diptera_Bombyliidae	1	2	39	3	0	0	0	0	0	2	0	0	0	0	0	0	0	0	0	4	0	0	0	0	0	0	0	0	3	5	28	12	9	0	12	26	5	0	1
Coleoptera_Erotylidae	10	0	0	0	0	0	7	3	0	0	23	1	0	0	1	0	0	1	0	11	0	0	0	0	0	0	0	0	0	1	9	0	1	0	1	1	0	1	1
Coleoptera_Ptinidae	2	1	5	2	0	0	0	0	0	0	1	1	0	0	0	0	0	0	0	0	0	0	0	0	0	0	0	0	19	3	5	11	11	6	0	3	11	4	0
Diptera_Empididae	92	0	0	6	0	0	31	12	1	650	21	0	0	0	0	0	0	0	0	138	0	0	0	0	0	0	2	0	0	0	0	0	1	0	0	13	1	127	56
Lepidoptera_Dryadaulidae	2	0	0	0	0	0	0	0	0	0	0	2	45	1	4	18	2	1	4	0	14	3	0	0	0	11	2	2	0	0	0	0	0	0	0	0	0	0	0
Diptera_Micropezidae	4	0	0	0	0	0	0	1	1	1	6	1	0	0	0	0	0	0	0	0	7	6	0	1	5	0	6	3	0	0	0	0	0	0	0	0	0	1	2
Coleoptera_Nitidulidae	13	2	5	1	0	0	0	6	0	6	27	0	2	0	0	0	0	0	0	0	0	0	0	0	1	0	1	3	0	0	0	1	0	0	6	0	0	4	0
Hymenoptera_Eupelmidae	0	3	3	0	0	0	0	0	0	0	1	0	0	0	0	0	0	0	0	7	0	0	0	0	0	0	0	0	5	22	14	21	14	9	63	47	23	10	0
Hemiptera_Lygaeidae	3	1	3	33	0	0	0	0	0	0	0	0	0	0	0	0	0	0	0	21	0	0	0	0	0	0	0	0	5	7	12	19	11	6	103	5	1	0	0
Hemiptera_Pentatomidae	0	0	0	0	0	0	0	0	0	1	0	0	0	0	0	0	0	0	0	182	1	0	0	0	0	1	0	0	1	3	2	17	8	13	4	5	5	1	0
Lepidoptera_Plutellidae	0	2	0	3	0	0	0	0	0	1	0	0	0	0	0	0	0	0	0	5	0	0	0	0	0	0	0	0	4	9	4	3	1	3	122	54	25	2	0
Hymenoptera_Tiphiidae	3	0	2	1	0	0	0	0	0	0	3	0	0	0	0	0	0	0	0	31	1	0	0	0	0	1	0	0	0	10	3	0	10	0	12	20	8	12	0
Lepidoptera_Elachistidae	1	1	0	1	0	0	0	0	0	5	0	0	0	0	0	0	0	0	0	2	0	0	0	0	0	0	0	0	4	4	0	7	5	1	9	3	29	37	0
Neuroptera_Chrysopidae	1	6	4	8	0	0	0	0	0	1	6	0	0	0	0	0	0	0	0	0	0	0	0	0	0	0	0	0	0	4	1	2	5	7	19	0	6	13	0
Diptera_Tephritidae	0	0	8	4	0	0	0	0	0	1	0	0	0	0	0	0	0	0	1	7	1	0	0	0	0	0	0	0	1	6	1	4	0	1	37	4	7	0	0
Coleoptera_Mycetophagidae	1	1	2	1	0	0	0	1	0	0	8	0	0	0	0	0	0	0	0	0	0	0	0	0	0	0	0	0	1	2	2	1	1	0	34	0	1	5	0
Psocoptera_Ectopsocidae	2	29	169	0	0	0	0	0	0	0	5	1	0	0	0	0	0	7	0	47	4	0	0	0	0	0	1	6	0	0	0	0	0	0	2	0	2	1	0
Diptera_Platystomatidae	0	0	0	0	0	0	0	0	0	0	0	0	0	6	0	0	0	0	1	17	1	4	0	7	4	0	6	1	0	0	1	0	0	0	9	1	0	61	0
Diptera_Rhiniidae	0	1	0	0	0	0	0	0	0	0	0	0	0	1	0	0	0	0	0	14	0	0	0	0	0	1	0	0	16	21	139	44	25	1	74	29	15	0	0
Lepidoptera_Bucculatricidae	0	0	2	127	0	0	0	0	0	10	0	0	0	0	0	0	0	0	0	0	0	0	0	0	0	0	0	0	0	40	9	12	11	7	186	52	11	2	1
Lepidoptera_Psychidae	17	0	0	0	0	0	0	1	6	0	5	0	0	0	0	0	0	0	0	1	0	0	0	0	0	0	0	0	1	0	3	8	11	0	3	84	10	2	0
Hymenoptera_Chalcididae	0	0	2	0	0	0	0	0	0	0	0	4	0	0	1	0	0	0	0	19	0	0	0	0	0	0	0	0	0	17	16	28	2	1	39	64	0	8	1
Lepidoptera_Coleophoridae	0	17	12	1	1	0	0	0	0	2	0	0	0	0	0	0	0	1	0	1	0	0	0	0	0	1	0	0	4	1	2	1	0	0	0	0	0	24	0
Hymenoptera_Megachilidae	0	14	1	4	0	0	0	0	0	0	0	0	0	0	0	0	0	0	0	4	0	0	0	0	0	0	0	0	0	11	8	8	8	0	12	14	3	4	1
Lepidoptera_Depressariidae	2	0	0	0	0	0	0	0	0	1	7	0	0	0	0	0	0	0	0	5	1	0	0	0	0	0	0	0	7	0	1	2	5	0	37	17	4	2	0
Diptera_Asteiidae	0	2	5	0	0	0	0	0	0	1	1	0	0	0	0	0	0	0	0	1	0	0	0	1	2	0	0	0	1	3	0	4	0	0	8	3	3	0	0
Orthoptera_Tettigoniidae	1	0	0	0	0	0	1	0	0	0	1	0	0	0	0	0	0	0	0	4	0	0	0	0	0	0	0	0	2	4	4	3	3	5	7	0	4	5	0
Coleoptera_Cybocephalidae	0	1	31	80	0	0	0	0	0	0	0	0	0	0	0	0	0	0	0	0	0	0	0	0	0	0	0	0	10	13	4	36	40	12	10	16	51	0	0
Psocoptera_Liposcelididae	0	0	4	49	0	1	0	0	0	0	0	0	0	0	0	0	0	0	0	0	0	0	0	0	0	0	0	0	17	1	10	5	4	5	1	7	5	0	0
Hemiptera_Derbidae	0	0	0	0	0	0	0	0	1	0	2	0	1	0	1	1	0	0	0	0	0	0	0	0	0	0	0	2	5	0	2	0	1	0	1	3	15	0	0
Coleoptera_Endomychidae	2	0	0	0	0	0	0	0	0	1	6	3	0	0	0	4	0	0	0	0	1	0	0	0	0	1	0	0	3	0	0	2	40	2	0	0	0	0	1
Psocoptera_Myopsocidae	0	0	0	0	0	0	0	0	0	0	3	0	0	0	1	0	0	0	0	0	0	0	0	1	0	0	0	0	5	1	7	4	8	1	0	15	5	1	0
Hymenoptera_Pemphredonidae	0	19	8	1	0	0	0	0	0	3	0	0	0	0	0	0	0	0	0	13	0	0	0	0	0	0	0	0	0	8	2	1	1	0	5	7	1	0	0
Hymenoptera_Eurytomidae	0	0	0	0	0	0	0	0	0	0	0	0	77	0	0	0	0	0	0	6	0	0	0	0	0	0	0	0	0	5	1	32	3	0	57	13	5	4	9
Lepidoptera_Lycaenidae	0	0	3	3	0	0	0	0	0	0	0	0	0	3	0	2	0	0	0	98	0	1	0	0	0	0	1	0	0	0	10	5	0	0	16	72	0	0	0
Lepidoptera_Scythrididae	0	0	0	55	0	0	0	0	0	0	0	0	0	0	0	0	0	0	0	3	0	0	0	0	0	0	0	0	3	15	9	14	12	4	16	20	12	0	0
Diptera_Tipulidae	2	0	0	0	0	0	1	8	1	4	1	1	0	0	0	0	0	0	0	10	1	0	0	0	0	0	0	1	0	0	0	0	0	0	0	0	0	26	0
Coleoptera_Cantharidae	13	0	0	0	0	0	7	4	0	116	16	0	0	0	0	0	0	0	0	2	0	0	0	0	0	0	0	0	0	0	1	2	2	0	1	0	0	3	0
Lepidoptera_Oecophoridae	0	0	0	0	1	0	0	0	0	1	2	3	5	0	0	0	0	0	0	2	0	1	0	0	1	1	0	0	1	0	0	0	0	0	0	1	0	0	0
Coleoptera_Bostrichidae	0	0	29	15	0	0	0	0	0	0	0	0	0	0	0	0	0	0	0	0	0	0	0	0	0	0	0	0	44	2	2	1	3	4	1	2	2	0	0
Hemiptera_Pseudococcidae	0	0	0	0	0	0	5	0	0	0	0	0	3	0	0	0	0	0	0	0	0	0	0	0	0	0	0	0	3	2	8	10	3	3	5	1	22	0	0
Hemiptera_Oxycarenidae	0	1	1	7	0	0	0	0	0	0	0	0	0	0	0	0	0	0	0	0	0	0	0	0	0	0	0	0	4	19	1	22	5	5	7	1	0	0	0
Neuroptera_Hemerobiidae	1	0	1	0	0	0	2	0	0	0	3	0	0	0	0	0	0	0	0	0	0	0	0	0	0	0	0	0	0	9	3	3	2	0	29	0	3	34	0
Coleoptera_Silvanidae	0	0	0	2	0	0	0	0	0	0	0	0	0	0	0	0	0	0	0	1	1	0	0	0	0	0	0	0	0	18	1	19	1	3	3	0	2	0	1
Lepidoptera_Nolidae	1	0	2	0	0	0	0	0	0	0	0	0	0	0	0	0	0	0	0	2	0	0	0	0	0	0	0	0	2	12	7	4	5	0	17	3	8	0	0
Psocoptera_Peripsocidae	7	0	0	0	0	0	0	0	0	10	5	0	0	0	0	0	1	0	0	7	0	0	0	0	0	0	0	0	7	0	0	1	2	0	6	2	8	0	0
Lepidoptera_Pterophoridae	0	10	2	0	0	0	0	0	0	0	0	0	0	0	0	0	0	0	0	3	0	0	0	0	0	0	0	0	3	8	3	2	5	0	3	8	0	1	0
Hymenoptera_Megaspilidae	0	2	0	0	0	0	0	0	0	2	0	0	2	0	0	0	0	0	1	10	0	0	0	0	0	0	0	0	1	0	1	0	0	1	0	1	0	6	3
Hemiptera_Achilidae	2	0	0	0	0	0	0	0	0	0	3	0	0	0	0	0	0	0	0	0	31	0	2	0	9	0	2	7	1	0	16	0	0	0	0	0	6	0	0
Psocoptera_Psocetae	0	0	0	0	0	0	0	0	0	0	0	0	0	0	9	1	0	2	1	0	1	0	1	0	1	4	1	1	0	0	0	0	0	0	0	0	0	0	0
Lepidoptera_Stathmopodidae	0	0	85	15	0	0	0	0	0	0	3	0	0	0	0	0	0	0	0	4	0	0	0	0	0	0	0	0	9	10	0	9	0	2	6	1	0	0	0
Coleoptera_Phalacridae	0	0	0	0	0	0	0	0	0	0	0	0	0	0	0	0	0	0	0	5	0	0	0	0	0	0	0	0	13	21	23	4	2	0	52	15	5	31	0
Coleoptera_Lycidae	14	0	0	0	0	0	3	5	1	3	8	1	0	0	0	0	0	0	0	0	0	0	0	0	0	0	0	0	0	0	0	0	2	1	0	0	0	1	0
Lepidoptera_Pieridae	0	0	0	7	0	0	0	0	0	0	0	0	0	0	0	0	0	0	0	1	0	0	0	0	0	0	0	0	0	6	10	7	3	0	18	83	1	2	0
Psocoptera_Amphientomidae	0	0	0	0	0	0	0	0	1	0	2	0	0	0	2	0	0	1	1	2	0	0	0	0	0	0	0	0	0	0	1	0	0	6	1	2	0	0	0
Lepidoptera_Hesperiidae	1	0	0	0	0	0	0	0	0	0	1	0	0	0	0	0	0	0	0	12	0	0	0	0	0	0	0	0	0	8	1	3	0	0	17	5	1	0	1
Coleoptera_Dermestidae	0	1	0	7	0	0	0	0	0	0	1	0	0	0	0	0	0	0	0	0	0	0	0	0	0	0	0	0	0	3	5	6	3	0	0	2	2	2	0
Orthoptera_Gryllacrididae	2	0	0	0	0	0	2	0	1	0	0	0	0	0	0	0	0	0	0	0	0	0	0	0	0	0	0	0	1	3	1	1	1	0	1	3	0	0	0
Coleoptera_Laemophloeidae	2	0	1	4	0	0	0	0	1	0	1	0	0	0	0	0	0	0	0	2	0	0	0	0	0	0	0	0	0	0	0	3	0	0	2	1	3	0	0
Blattodea_Blaberidae	0	0	0	0	0	0	0	0	0	0	2	0	0	0	0	0	0	0	0	1	0	0	0	0	0	0	0	0	0	1	3	6	1	1	1	13	1	0	0
Hymenoptera_Scoliidae	0	0	1	1	0	0	0	0	0	0	0	0	0	0	0	1	0	0	0	1	0	0	0	0	0	0	0	0	2	0	3	1	3	0	0	1	2	0	0
Diptera_Mythicomyiidae	0	0	0	233	0	0	0	0	0	0	0	0	0	0	0	0	0	0	0	7	0	0	0	0	0	0	0	0	0	19	5	24	3	3	0	2	1	0	0
Coleoptera_Ptilodactylidae	40	0	0	0	0	0	34	10	1	0	44	0	3	0	1	0	0	0	0	0	0	0	0	0	0	1	0	0	0	0	0	0	0	0	0	0	0	3	0
Diptera_Carnidae	0	4	1	234	0	0	0	0	0	0	0	0	0	0	0	0	0	0	0	1	0	0	0	0	0	0	0	0	0	0	4	15	0	0	1	7	7	0	0
Hymenoptera_Sclerogibbidae	0	10	154	15	0	0	0	0	0	0	0	0	0	0	0	0	0	0	0	24	0	0	0	0	0	0	0	0	0	9	1	6	0	0	3	2	0	0	0
Orthoptera_Mogoplistidae	0	0	0	0	0	0	0	0	0	0	0	0	0	0	0	0	0	0	0	0	0	0	0	0	0	0	0	0	13	1	8	15	56	4	2	3	27	0	0
Diptera_Simuliidae	0	0	0	0	0	0	0	1	0	1	1	0	0	0	0	0	0	0	0	2	0	0	0	0	0	0	0	0	0	1	0	80	0	0	12	12	0	0	1
Trichoptera_Hydroptilidae	0	0	0	0	0	0	0	1	0	0	5	0	0	0	0	0	0	0	0	2	0	0	0	0	0	0	0	0	1	0	0	9	0	0	62	3	2	31	0
Hymenoptera_Torymidae	0	0	0	0	0	0	0	0	0	0	0	0	0	0	0	0	0	0	0	2	0	0	0	0	0	0	0	0	0	18	5	8	3	0	18	21	3	1	0
Embioptera_Embiidae	0	1	13	9	0	0	0	0	0	0	0	0	0	0	0	0	0	0	0	0	0	0	0	0	0	0	0	0	0	2	14	1	0	0	4	2	1	0	0
Diptera_Heleomyzidae	0	0	18	0	0	0	0	0	0	40	0	0	0	0	0	0	0	0	0	4	0	0	0	0	0	0	0	0	1	0	1	1	0	2	0	8	0	3	0
Diptera_Scenopinidae	0	0	4	3	0	0	0	0	0	0	0	0	0	0	0	0	0	0	0	0	0	0	0	0	0	0	0	0	0	2	12	6	2	1	1	5	0	0	0
Hymenoptera_Signiphoridae	0	0	7	0	0	0	0	0	0	0	0	0	0	0	0	0	0	0	0	3	0	0	0	0	0	0	0	0	0	1	0	9	2	2	5	4	7	0	0
Lepidoptera_Batrachedridae	0	0	0	0	0	0	0	1	0	1	0	0	3	0	0	0	0	0	0	1	0	0	0	0	0	0	0	0	7	0	0	2	0	0	22	1	1	0	0
Diptera_Periscelididae	0	0	0	0	0	0	0	0	0	0	1	0	1	1	1	0	0	0	0	1	2	0	0	0	0	0	0	0	0	0	0	1	0	0	2	0	1	0	0
Hymenoptera_Philanthidae	0	1	1	2	0	0	0	0	0	0	0	0	0	0	0	0	0	0	0	9	0	0	0	0	0	0	0	0	0	0	5	1	3	0	5	0	1	0	0
Diptera_Cryptochetidae	0	0	0	0	0	0	0	0	0	0	0	0	0	0	0	0	0	0	0	2	0	0	0	0	0	0	0	0	4	7	1	50	0	0	2	1417	6	0	0
Hemiptera_Dictyopharidae	0	0	1	2	0	0	0	0	0	0	0	0	0	0	0	0	0	0	0	0	0	0	0	0	0	0	0	0	8	0	1	5	0	148	0	29	14	0	0
Blattodea_Rhinotermitidae	0	0	0	0	1	0	0	0	0	0	0	0	0	0	0	0	0	2	1	0	4	1	0	3	0	3	1	0	0	0	0	0	0	0	0	0	0	0	0
Lepidoptera_Euteliidae	1	0	0	0	0	0	0	0	0	0	1	0	0	0	0	0	0	0	0	0	0	0	0	0	0	0	0	0	0	77	22	23	25	0	0	4	1	0	0
Diptera_Chyromyidae	0	32	2	64	0	0	0	0	0	0	0	0	0	0	0	0	0	0	0	0	0	0	0	0	0	0	0	0	2	0	7	1	0	0	2	3	0	0	0
Hemiptera_Ceratocombidae	9	0	0	0	0	0	2	4	5	0	12	0	0	0	0	0	0	0	0	0	0	0	0	0	0	0	0	0	1	1	0	0	0	0	1	0	0	0	0
Hymenoptera_Chalcidoidea	0	0	0	0	0	0	0	0	0	0	0	3	11	0	3	3	0	1	2	0	1	0	0	0	0	3	0	0	0	0	0	0	0	0	0	0	0	0	0
Hemiptera_Tropiduchidae	2	0	0	0	0	0	1	0	0	0	9	0	0	0	0	0	0	0	0	1	0	0	0	0	0	2	0	2	1	0	0	0	0	0	15	0	0	0	0
Hymenoptera_Tenthredinidae	0	0	0	0	0	0	0	0	0	12	0	0	0	0	0	0	0	0	0	11	0	0	0	0	0	0	0	0	1	0	0	1	0	0	7	1	0	13	10
Neuroptera_Berothidae	0	0	0	0	0	0	0	0	0	0	0	0	0	0	0	0	0	0	0	0	0	0	0	0	0	0	0	0	5	4	7	0	2	4	3	3	18	0	0
Hemiptera_Schizopteridae	4	0	0	0	0	0	2	0	0	0	6	0	1	0	0	0	0	3	0	0	0	0	0	0	0	2	0	0	8	0	0	0	0	0	0	0	3	0	0
Hemiptera_Alydidae	0	0	0	0	0	0	0	0	0	0	0	0	0	0	0	0	0	0	0	6	0	0	0	0	0	0	0	0	4	3	0	6	15	2	0	8	2	0	0
Lepidoptera_Riodinidae	0	0	0	0	0	1	0	0	0	0	0	0	0	0	0	0	0	0	0	0	0	0	0	0	0	0	0	0	3	2	1	1	0	0	4	1	3	0	0
Coleoptera_Ptiliidae	0	1	0	0	0	0	0	0	0	0	0	0	0	0	0	0	0	0	0	0	0	0	0	0	0	0	0	0	2	9	4	11	0	1	11	0	2	0	0
Orthoptera_Thericleidae	0	0	0	0	0	0	0	0	0	0	0	0	0	0	0	0	0	0	0	0	0	0	0	0	0	0	0	0	1	9	1	11	5	3	1	0	2	0	0
Hemiptera_Berytidae	0	0	0	0	0	0	0	0	0	0	0	0	0	0	0	0	0	0	0	0	0	0	0	0	0	0	0	0	5	3	1	1	2	5	1	7	0	0	0
Hemiptera_Diaspididae	0	0	0	0	0	0	0	0	0	0	0	1	1	0	0	0	0	0	0	0	0	0	0	0	0	1	0	0	2	0	0	1	1	0	0	16	2	0	0
Hymenoptera_Colletidae	0	5	7	0	0	0	0	0	0	0	0	0	1	0	0	0	0	0	0	1	0	0	0	0	0	0	0	0	0	0	0	1	1	0	0	0	0	2	1
Lepidoptera_Tischeriidae	0	0	0	0	0	0	0	0	0	0	0	0	0	0	0	0	0	0	0	0	0	0	0	0	0	0	0	0	1	2	1	1	1	0	21	5	0	0	1
Diptera_Chamaemyiidae	0	0	6	0	0	0	0	0	0	3	0	0	0	0	0	0	0	0	0	6	0	0	0	0	0	0	0	0	0	2	1	0	2	0	0	1	1	0	0
Diptera_Xenasteidae	0	0	0	0	1	0	0	0	0	0	0	0	0	0	0	0	0	0	0	0	3	1	2	0	10	1	1	0	0	0	0	0	0	0	0	0	0	0	0
Lepidoptera_Autostichidae	34	3	44	0	0	0	2	1	0	0	13	0	0	0	0	0	0	0	0	32	0	0	0	0	0	0	0	0	0	0	0	0	0	0	0	0	0	0	0
Hymenoptera_Cynipidae	0	0	0	0	0	0	2	0	0	0	4	0	0	0	0	0	0	0	0	1	0	0	0	0	0	0	0	0	0	2	0	1	0	0	0	0	0	2	23
Diptera_Clusiidae	0	0	0	0	0	0	0	0	0	1	2	1	4	2	0	0	0	0	0	0	0	0	0	0	0	0	0	0	0	0	0	0	0	0	0	0	0	2	3
Hemiptera_Rhopalidae	0	0	0	3	0	0	0	0	0	0	0	0	0	0	0	0	0	0	0	9	0	0	0	0	0	0	0	0	0	5	0	0	0	2	2	9	2	0	0
Orthoptera_Tetrigidae	0	3	3	0	0	0	0	0	0	0	2	0	1	1	0	0	0	0	0	14	0	0	0	0	0	0	0	0	0	0	0	0	0	0	0	1	0	0	0
Lepidoptera_Eriocottidae	0	0	0	0	0	0	0	0	0	0	0	0	0	0	0	0	0	0	0	6	0	0	0	0	0	0	0	0	3	7	2	1	0	0	0	6	1	0	0
Hymenoptera_Azotidae	0	0	0	3	0	0	0	0	0	0	0	0	0	0	0	0	0	0	0	19	0	0	0	0	0	0	0	0	0	0	0	1	1	0	3	8	2	0	0
Coleoptera_Zopheridae	4	0	0	0	0	0	4	0	0	0	2	0	0	0	0	0	0	0	0	0	0	0	0	0	0	0	0	0	0	0	1	0	1	0	1	1	0	0	0
Hemiptera_Psyllidae	0	0	0	0	0	0	0	0	0	0	0	0	0	0	0	0	0	0	0	0	0	0	0	0	0	0	0	0	6	1	2	3	0	0	1	2	1	0	0
Hemiptera_Nabidae	1	1	0	0	0	0	0	0	0	0	0	0	0	0	0	0	0	0	0	0	0	0	0	0	0	0	0	0	0	1	1	2	1	0	0	2	0	0	0
Trichoptera_Ecnomidae	0	0	0	0	0	0	0	0	0	0	0	0	0	0	0	24	0	0	0	0	1	0	0	0	0	2	0	0	0	2	1	5	0	0	0	0	0	0	0
Psocoptera_Philotarsidae	2	28	1	0	0	0	0	0	0	0	17	0	0	0	0	0	0	0	0	0	0	0	0	0	0	0	0	0	2	0	0	0	0	0	43	0	0	0	0
Hemiptera_Issidae	11	0	0	0	0	0	18	0	0	0	5	0	0	0	0	0	0	1	0	1	0	0	0	0	1	0	0	0	0	0	0	0	0	0	0	0	0	0	0
Coleoptera_Carabidaee	0	0	0	0	0	0	0	0	0	0	0	0	3	0	0	2	0	0	1	0	0	0	0	1	1	0	1	0	0	0	0	0	0	0	0	0	0	0	0
Psocoptera_Pseudocaeciliidae	0	0	0	0	0	0	0	0	0	0	0	0	0	0	1	1	1	1	0	0	0	1	0	0	0	2	0	0	0	0	0	0	0	0	0	0	0	0	0
Coleoptera_Lampyridae	1	0	0	0	0	0	0	0	0	0	11	0	0	0	0	0	0	0	0	1	0	0	0	0	0	0	0	0	0	0	0	0	1	0	0	0	0	2	6
Hemiptera_Membracidae	0	0	0	0	0	0	4	0	0	0	3	0	0	0	0	0	0	0	0	14	0	0	0	0	0	0	0	0	0	0	0	1	0	1	0	0	0	0	2
Psocoptera_Archipsocidae	0	0	0	0	0	0	0	0	0	0	2	0	0	1	0	0	0	0	0	0	0	0	0	0	0	0	0	0	0	0	0	7	3	0	5	0	10	0	0
Hemiptera_Eurybrachidae	0	0	0	0	0	0	0	0	0	0	0	0	0	0	0	0	0	0	0	0	0	0	0	0	0	0	0	0	14	0	0	1	1	3	1	0	1	0	0
Hemiptera_Ricaniidae	0	0	0	0	0	0	0	0	0	0	0	0	0	0	0	0	0	0	0	5	0	0	0	0	0	2	0	0	0	0	1	0	4	1	0	0	12	0	0
Lepidoptera_Heliozelidae	0	0	0	0	0	0	1	0	0	0	1	0	0	0	0	0	0	0	0	0	0	0	0	0	0	0	0	0	0	0	0	0	2	0	0	1	4	22	0
Hemiptera_Nogodinidae	0	0	0	2	0	0	0	0	0	0	0	0	0	0	0	0	0	0	0	0	0	0	0	0	0	0	0	0	4	0	3	0	0	0	1	12	2	0	0
Embioptera_Oligotomidae	0	1	2	0	0	0	0	0	0	0	0	0	0	0	0	0	0	0	0	4	0	0	0	0	0	0	0	0	0	0	4	0	1	1	0	0	0	0	0
Hemiptera_Cydnidae	0	0	0	0	0	0	0	0	0	0	1	0	0	0	0	0	0	0	0	1	0	0	0	0	0	0	0	0	0	1	0	9	0	1	0	2	0	0	0
Lepidoptera_Bedelliidae	0	3	0	0	0	0	0	0	0	0	0	0	0	0	0	0	0	0	0	4	0	0	0	0	0	0	0	0	0	1	0	0	0	0	4	4	1	0	0
Mantodea_Tarachodidae	0	0	0	0	0	0	0	0	0	0	0	0	0	0	0	0	0	0	0	0	0	0	0	0	0	0	0	0	2	2	0	3	2	0	2	1	0	0	0
Hymenoptera_Gasteruptiidae	0	0	0	1	0	0	0	0	0	0	0	0	0	0	0	0	0	0	0	0	0	0	0	0	0	0	0	0	0	2	0	4	1	0	0	1	0	3	0
Hemiptera_Coreidae	0	0	0	0	0	0	0	0	0	0	0	0	0	0	0	0	0	0	0	3	0	0	0	0	0	0	0	0	1	2	1	0	0	0	0	5	1	0	0
Lepidoptera_Sphingidae	0	0	0	0	0	0	0	0	0	0	0	0	0	0	0	0	0	0	0	1	0	0	0	0	0	0	0	0	0	0	2	3	0	0	3	1	0	2	0
Hymenoptera_Leucospidae	0	0	0	0	0	0	0	0	0	0	0	0	0	0	0	0	0	0	0	0	0	0	0	0	0	0	0	0	0	1	0	4	1	0	0	2	1	1	0
Lepidoptera_Opostegidae	0	0	0	0	0	0	0	0	0	0	0	0	1	0	0	0	0	0	0	2	0	0	0	0	0	0	0	0	0	0	1	0	0	0	2	3	0	1	0
Hemiptera_Aphrophoridae	1	0	0	0	0	0	0	0	0	3	0	0	0	0	0	0	0	0	0	1	0	0	0	0	0	0	0	0	1	0	0	0	0	0	0	1	0	1	0
Hemiptera_Acanaloniidae	0	0	0	0	0	0	0	0	0	0	0	0	0	0	0	0	0	0	0	0	0	0	0	0	0	0	0	0	16	1	1	0	0	24	0	1	0	0	0
Ephemeroptera_Baetidae	0	0	0	0	0	0	0	0	0	0	0	0	1	0	0	0	2	0	2	0	0	0	0	0	0	0	0	0	0	0	0	8	0	0	13	0	0	0	0
Coleoptera_Melandryidae	3	0	0	0	0	0	8	0	1	0	3	0	0	0	0	0	0	0	0	0	0	0	0	0	0	0	0	0	0	0	0	0	0	0	0	0	0	0	3
Diptera_Canacidae	0	0	2	0	0	0	0	0	0	0	0	0	0	0	0	0	0	0	0	2	1	1	0	1	0	0	0	0	0	0	0	0	0	0	0	0	0	0	0
Diptera_Scathophagidae	0	1	0	0	0	0	0	0	0	17	0	0	0	0	0	0	0	0	0	3	0	0	0	0	0	0	0	0	0	0	0	0	0	0	0	0	0	7	11
Coleoptera_Lymexylidae	0	0	0	0	0	0	0	0	0	1	0	0	0	0	1	0	0	0	0	0	0	1	0	0	0	6	0	0	0	0	0	1	0	0	0	0	0	0	0
Coleoptera_Monotomidae	2	1	0	0	0	0	7	2	0	0	9	0	0	0	0	0	0	0	0	0	0	0	0	0	0	0	0	0	0	0	0	0	0	0	0	0	0	0	0
Diptera_Fanniidae	0	2	0	0	0	0	2	0	0	27	0	0	0	0	0	0	0	0	0	6	0	0	0	0	0	0	0	0	0	0	0	0	0	0	0	0	0	43	0
Coleoptera_Leiodidae	5	0	0	0	0	0	8	1	0	6	3	0	0	0	0	0	0	0	0	0	0	0	0	0	0	0	0	0	0	0	0	0	0	0	0	0	0	0	0
Hemiptera_Tettigometridae	0	0	0	0	0	0	0	0	0	0	0	0	0	0	0	0	0	0	0	0	0	0	0	0	0	0	0	0	3	21	0	0	1	0	15	8	0	0	0
Lepidoptera_Adelidae	0	0	0	0	0	0	0	0	0	0	0	0	0	0	0	0	0	0	0	0	0	0	0	0	0	0	0	0	19	0	0	0	1	1	0	0	4	2	0
Diptera_Anthomyzidae	0	0	0	0	0	0	0	0	0	23	0	0	0	0	0	0	0	0	0	1	0	0	0	0	0	0	0	0	0	2	0	0	0	1	0	0	0	29	0
Lepidoptera_Momphidae	1	0	0	0	0	0	0	3	0	1	3	0	0	0	0	0	0	0	0	0	0	0	0	0	0	0	0	0	0	0	0	0	0	0	0	0	0	2	0
Psocoptera_Prionoglarididae	0	0	0	0	0	0	0	0	0	0	0	0	0	0	0	0	0	0	0	0	0	0	0	0	0	0	0	0	2	0	7	0	6	0	0	2	4	0	0
Hemiptera_Cicadidae	0	0	0	0	0	0	0	0	0	0	0	0	0	0	0	0	0	0	0	0	0	0	0	0	0	1	0	0	0	2	11	0	0	0	6	3	0	0	0
Psocoptera_Psilopsocidae	0	0	0	0	0	0	0	0	0	0	0	0	0	0	0	0	0	0	0	0	0	0	0	0	0	0	0	0	7	1	0	0	0	6	0	1	1	0	0
Diptera_Xylomyidae	1	0	0	0	0	0	0	1	0	0	7	0	0	0	0	0	0	0	0	0	0	0	0	0	1	0	0	0	0	0	0	0	0	0	0	0	0	5	0
Hemiptera_Margarodidae	0	0	1	0	0	0	0	0	0	0	0	0	0	0	0	0	0	0	0	0	0	0	0	0	0	0	0	0	1	0	0	2	0	0	0	42	1	0	0
Hymenoptera_Thynnidae	0	0	0	0	0	0	0	0	0	0	0	0	0	0	0	0	0	0	1	0	0	0	0	0	0	0	0	0	0	1	1	0	5	0	3	0	0	0	0
Diptera_Sciomyzidae	0	0	0	0	0	0	0	0	0	4	0	0	0	0	0	0	0	0	0	2	0	0	0	0	0	0	0	0	0	0	0	0	0	0	1	0	0	21	2
Coleoptera_Oedemeridae	0	0	0	0	0	0	1	0	0	19	6	0	0	0	0	1	0	0	0	0	0	0	0	0	0	0	0	0	0	0	0	1	0	0	0	0	0	0	0
Diptera_Psilidae	0	0	0	0	0	0	0	0	0	0	0	0	1	0	0	0	0	0	0	0	0	0	0	0	0	0	0	0	0	0	0	0	0	0	1	0	1	25	1
Coleoptera_Cryptophagidae	0	6	0	0	0	0	0	0	0	2	1	0	0	0	0	0	0	0	0	6	0	0	0	0	0	0	0	0	0	0	0	0	0	0	0	0	0	0	1
Diptera_Chaoboridae	0	0	0	0	0	0	0	0	0	0	0	0	0	0	0	0	0	0	0	4	0	0	0	0	0	0	0	0	1	0	0	0	0	0	24	0	2	1	0
Hemiptera_Enicocephalidae	0	0	0	0	0	0	2	1	0	0	2	0	0	0	0	0	0	0	0	1	0	0	0	0	0	0	0	0	0	0	0	0	0	0	2	0	0	0	0
Diptera_Rhagionidae	2	0	0	0	0	0	2	0	0	4	1	0	0	0	0	0	0	0	0	0	0	0	0	0	0	0	0	0	0	0	0	0	0	0	0	0	0	11	0
Neuroptera_Myrmeleontidae	0	0	0	0	0	0	0	0	0	0	0	0	0	0	0	0	0	0	0	0	0	0	0	0	0	0	0	0	0	0	4	1	0	3	3	0	1	0	0
Hymenoptera_Agaonidae	0	0	0	0	0	0	0	0	0	0	0	0	3	0	0	0	0	0	0	0	0	0	0	0	0	0	0	0	0	0	0	0	5	1	1	2	0	0	0
Diptera_Anisopodidae	1	0	0	0	0	0	1	0	0	10	0	0	0	0	0	0	0	0	0	0	0	0	0	0	0	0	0	0	0	0	0	0	0	0	0	0	0	2	1
Hymenoptera_Perilampidae	0	0	0	0	0	0	0	0	0	0	0	0	0	0	0	0	0	0	0	0	0	0	0	0	0	0	0	0	0	0	1	2	0	0	6	6	3	0	0
Diptera_Rhinophoridae	0	0	1	0	0	0	0	0	0	13	0	0	0	0	0	0	0	0	0	0	0	0	0	0	0	0	0	0	0	0	1	0	0	0	1	1	0	0	0
Hymenoptera_Ampulicidae	0	0	0	0	0	0	0	0	0	0	0	0	0	0	0	1	0	0	0	1	0	0	0	0	0	0	0	0	0	2	0	1	0	0	1	0	0	0	0
Diptera_Empidoidea	0	0	0	0	1	1	0	0	0	0	0	0	8	0	0	0	0	0	0	0	0	0	0	2	0	0	0	0	0	0	0	0	0	0	0	0	0	0	0
Diptera_Bibionidae	0	0	0	0	0	0	0	2	0	2	146	0	0	0	0	0	0	0	0	9	0	0	0	0	0	0	0	0	0	0	0	0	0	0	0	0	0	0	0
Neuroptera_Mantispidae	0	0	0	0	0	0	0	0	0	0	0	0	0	0	0	0	0	0	0	0	0	0	0	0	0	0	0	1	2	0	1	0	4	0	0	0	0	0	0
Hemiptera_Triozidae	0	0	0	0	0	0	0	0	2	0	0	0	0	0	0	0	0	0	0	10	0	0	0	0	0	0	0	0	1	0	0	0	0	0	1	0	0	0	0
Lepidoptera_Argyresthiidae	0	0	0	0	0	0	0	2	0	2	0	0	0	0	0	0	0	0	0	0	1	0	0	0	0	0	0	0	0	0	0	0	0	0	0	0	0	3	0
Lepidoptera_Limacodidae	3	0	0	0	0	0	0	0	0	0	1	0	0	0	0	0	0	0	0	0	0	0	0	1	0	0	0	0	0	0	0	0	0	0	0	0	0	3	0
Lepidoptera_Saturniidae	0	0	0	0	0	0	0	0	0	0	0	0	0	0	0	0	0	0	0	0	0	0	0	0	0	0	1	0	0	0	1	0	0	1	0	0	1	0	0
Diptera_Aulacigastridae	2	0	0	0	0	0	1	0	0	0	20	0	0	0	0	0	0	0	0	0	0	0	0	0	0	0	0	0	0	0	0	0	0	0	0	0	0	1	0
Diptera_Ulidiidae	0	8	2	0	0	0	0	0	0	0	0	0	0	0	0	0	0	0	0	0	0	0	0	0	0	0	0	0	0	0	0	0	0	0	1	0	0	9	0
Lepidoptera_Notodontidae	5	0	0	0	0	0	0	0	0	0	8	0	0	0	0	0	0	0	0	0	0	0	0	0	0	0	0	0	0	0	2	1	0	0	0	0	0	0	0
Psocoptera_Ptiloneuridae	1	0	0	0	0	0	0	1	0	0	8	0	0	0	0	0	0	0	0	0	0	0	0	0	0	0	0	0	0	0	0	0	0	0	0	0	1	0	0
Trichoptera_Leptoceridae	0	0	0	0	0	0	0	0	0	0	2	0	0	0	0	1	0	0	0	0	0	0	0	0	0	0	0	0	0	0	0	0	0	0	2	0	0	20	0
Coleoptera_Trogossitidae	0	0	0	0	0	0	0	1	0	0	1	0	0	0	0	0	0	0	0	0	0	0	0	0	0	0	0	0	1	1	0	0	0	0	0	0	0	0	0
Diptera_Curtonotidae	0	0	0	4	0	0	0	0	0	0	0	0	0	0	0	0	0	0	0	0	0	0	0	0	0	0	0	0	0	0	0	0	2	0	2	5	0	0	0
Blattodea_Kalotermitidae	0	0	0	0	0	0	0	0	0	0	0	0	0	0	0	0	0	0	0	0	0	0	0	0	0	0	0	0	0	0	2	4	0	0	1	4	0	0	0
Diptera_Pyrgotidae	0	0	0	3	0	0	0	0	0	0	0	0	0	0	0	0	0	0	0	0	0	0	0	0	0	0	0	0	2	0	0	0	1	0	0	0	1	0	0
Hymenoptera_Andrenidae	0	1	0	0	0	0	0	0	0	1	0	0	0	0	0	0	0	0	0	11	0	0	0	0	0	0	0	0	0	0	0	0	0	0	0	0	0	1	0
Hymenoptera_Eucharitidae	0	0	0	0	0	0	0	0	0	0	0	0	0	0	0	0	0	0	0	0	0	0	0	0	0	0	0	0	0	0	0	4	0	0	1	1	3	0	0
Orthoptera_Pyrgomorphidae	0	0	0	1	0	0	0	0	0	0	0	0	0	0	0	0	0	0	0	3	0	0	0	0	0	0	0	0	0	3	0	0	0	0	0	0	1	0	0
Diptera_Xylophagidae	1	0	0	0	0	0	0	0	0	1	2	0	0	0	0	0	0	0	0	0	0	0	0	0	0	0	0	0	0	0	0	0	0	0	0	0	0	0	1
Hymenoptera_Pergidae	1	0	0	0	0	0	1	0	0	0	2	0	0	0	0	0	0	0	0	0	0	0	0	0	0	0	0	0	0	0	0	0	0	0	0	0	0	1	0
Hymenoptera_Astatidae	0	1	0	3	0	0	0	0	0	0	0	0	0	0	0	0	0	0	0	1	0	0	0	0	0	0	0	0	0	0	0	0	0	0	1	0	0	0	0
Hymenoptera_Stephanidae	0	0	0	0	0	0	0	0	0	0	0	0	0	0	0	0	0	0	0	0	0	0	0	0	0	0	0	0	0	1	1	1	0	0	0	0	1	0	0
Coleoptera_Attelabidae	0	0	0	0	0	0	0	0	0	1	2	0	0	0	0	0	0	0	0	0	0	0	0	0	0	0	0	0	0	1	0	0	0	0	0	1	0	0	0
Diptera_Platypezidae	0	0	0	0	0	0	0	0	0	1	1	0	0	0	0	0	0	0	0	0	0	0	0	0	0	0	0	0	0	0	0	1	0	0	0	3	0	0	0
Diptera_Polleniidae	0	340	23	0	0	0	0	0	0	6	0	0	0	0	0	0	0	0	0	0	0	0	0	0	0	0	0	0	0	0	0	0	0	0	0	0	0	0	0
Psocoptera_Hemipsocidae	0	0	0	0	0	0	0	0	0	0	0	0	0	0	0	0	0	0	0	0	0	0	0	0	0	0	0	0	0	7	0	0	0	0	218	1	0	0	0
Diptera_Xenastiidae	0	0	0	0	0	0	0	0	0	0	0	0	0	0	0	0	0	0	0	0	0	0	1	0	3	0	1	0	0	0	0	0	0	0	0	0	0	0	0
Hymenoptera_Bembicidae	0	0	0	0	0	0	0	0	0	2	0	0	0	0	0	0	0	0	0	0	0	0	1	2	0	0	0	0	0	0	0	0	0	0	0	0	0	0	0
Lepidoptera_Immidae	0	0	0	0	0	0	0	0	0	0	0	0	0	0	0	0	0	0	0	0	1	0	1	0	0	0	1	0	0	0	0	0	0	0	0	0	0	0	0
Trichoptera_Hydropsychidae	1	0	0	0	0	0	0	0	0	0	0	0	0	0	0	0	0	0	0	0	0	0	0	0	0	0	0	0	0	0	0	59	0	0	1	0	0	0	0
Lepidoptera_Roeslerstammiidae	0	0	0	0	0	0	0	0	0	0	0	0	0	0	0	0	0	0	0	0	1	0	1	0	1	0	0	0	0	0	0	0	0	0	0	0	0	0	0
Hymenoptera_Bradynobaenidae	0	0	0	32	0	0	0	0	0	0	0	0	0	0	0	0	0	0	0	0	0	0	0	0	0	0	0	0	0	1	0	0	1	0	0	0	0	0	0
Hemiptera_Blissidae	0	0	0	0	0	0	0	0	0	0	0	0	0	0	0	0	0	0	0	1	0	0	0	0	0	0	0	0	0	0	0	38	1	0	0	0	0	0	0
Coleoptera_Eucnemidae	4	0	0	0	0	0	1	0	0	0	10	0	0	0	0	0	0	0	0	0	0	0	0	0	0	0	0	0	0	0	0	0	0	0	0	0	0	0	0
Orthoptera_Anostostomatidae	4	0	0	0	0	0	0	1	0	0	1	0	0	0	0	0	0	0	0	0	0	0	0	0	0	0	0	0	0	0	0	0	0	0	0	0	0	0	0
Psocoptera_Trogiidae	0	1	3	0	0	0	0	0	0	0	0	0	0	0	0	0	0	0	0	0	0	0	0	0	0	0	0	0	6	0	0	0	0	0	0	0	0	0	0
Coleoptera_Telegeusidae	1	0	0	0	0	0	1	1	0	0	0	0	0	0	0	0	0	0	0	0	0	0	0	0	0	0	0	0	0	0	0	0	0	0	0	0	0	0	0
Hymenoptera_Proctotrupidae	0	0	0	0	0	0	1	0	0	2	10	0	0	0	0	0	0	0	0	0	0	0	0	0	0	0	0	0	0	0	0	0	0	0	0	0	0	0	0
Diptera_Diopsidae	0	0	0	0	0	0	0	0	0	0	0	0	0	0	0	0	0	0	0	12	0	0	0	0	0	0	0	0	0	1	0	0	0	0	8	0	0	0	0
Psocoptera_Mesopsocidae	5	1	0	0	0	0	0	0	0	0	2	0	0	0	0	0	0	0	0	0	0	0	0	0	0	0	0	0	0	0	0	0	0	0	0	0	0	0	0
Hemiptera_Fulgoridae	0	0	0	0	0	0	0	0	0	0	0	0	0	0	0	0	0	0	0	3	0	0	0	0	0	0	0	0	0	0	0	0	0	3	0	0	1	0	0
Hemiptera_Piesmatidae	0	0	0	0	0	0	0	0	0	0	0	0	0	0	0	0	0	0	0	0	0	0	0	0	0	0	0	0	0	1	3	0	1	0	0	0	0	0	0
Hymenoptera_Megastigmidae	0	0	0	0	0	0	0	0	0	0	0	0	0	0	0	0	0	0	0	0	0	0	0	0	0	0	0	0	4	0	0	1	0	0	1	0	0	0	0
Hymenoptera_Plumariidae	0	0	0	0	0	0	0	0	0	0	0	0	0	0	0	0	0	0	0	0	0	0	0	0	0	0	0	0	0	0	0	0	2	1	2	0	0	0	0
Odonata_Coenagrionidae	0	1	0	0	0	0	0	0	0	0	0	0	0	0	0	0	0	0	0	6	0	0	0	0	0	0	0	0	0	0	0	0	0	0	0	0	0	2	0
Mantodea_Thespidae	0	0	0	0	0	0	0	0	0	0	0	0	0	0	0	0	0	0	0	0	0	0	0	0	0	0	0	0	0	1	0	0	2	0	0	0	1	0	0
Hemiptera_Cercopidae	0	0	0	0	0	0	0	0	0	0	1	0	0	0	0	0	0	0	0	0	0	0	0	0	0	0	0	0	0	0	2	1	0	0	0	0	0	0	0
Diptera_Hippoboscidae	0	0	0	0	0	0	0	0	0	0	0	0	0	0	0	0	0	0	0	0	0	0	0	0	0	0	0	0	0	0	1	1	0	1	0	0	0	0	0
Diptera_Pseudopomyzidae	0	0	0	0	0	0	1	0	0	2	1	0	0	0	0	0	0	0	0	0	0	0	0	0	0	0	0	0	0	0	0	0	0	0	0	0	0	0	0
Hemiptera_Pyrrhocoridae	0	0	0	0	0	0	0	0	0	0	0	0	0	0	0	0	0	0	0	0	0	0	0	0	0	0	0	0	0	0	0	2	0	1	0	1	0	0	0
Diptera_Mydidae	0	0	0	0	0	0	0	0	0	0	0	0	0	0	0	0	0	0	0	0	0	0	0	0	0	0	0	0	0	1	0	2	0	0	0	2	0	0	0
Strepsiptera_Corioxenidae	0	0	0	0	0	0	0	0	0	0	0	0	0	0	0	0	0	0	0	2	0	0	0	0	0	0	0	0	1	0	0	0	0	0	0	0	1	0	0
Trichoptera_Philopotamidae	0	0	0	0	0	0	0	0	0	0	0	0	0	0	0	0	0	0	0	0	0	0	0	0	0	0	0	0	0	0	0	1	0	0	2	0	1	0	0
Hymenoptera_Ormyridae	0	0	0	0	0	0	0	0	0	0	0	0	0	0	0	0	0	0	0	1	0	0	0	0	0	0	0	0	0	0	1	0	0	0	0	1	0	0	0
Hemiptera_Epipygidae	32	0	0	0	0	0	0	0	0	0	5	0	0	0	0	0	0	0	0	0	0	0	0	0	0	0	0	0	0	0	0	0	0	0	0	0	0	0	0
Hemiptera_Geocoridae	0	0	0	27	0	0	0	0	0	0	0	0	0	0	0	0	0	0	0	0	0	0	0	0	0	0	0	0	0	0	0	0	0	2	0	0	0	0	0
Dermaptera_Forficulidae	0	0	0	0	0	0	0	0	0	1	0	0	0	0	0	0	0	0	0	0	0	0	0	0	0	0	0	0	0	0	0	0	0	0	0	0	0	58	0
Blattodea_Cryptocercidae	0	0	0	0	0	0	0	0	0	0	0	0	0	0	2	0	0	0	1	0	0	0	0	0	0	0	0	0	0	0	0	0	0	0	0	0	0	0	0
Coleoptera_Pyrochroidae	0	0	0	0	0	0	0	0	0	1	0	0	0	0	0	0	0	0	0	0	0	0	0	0	0	0	0	0	0	0	0	0	0	0	0	0	0	0	7
Coleoptera_Phengodidae	0	0	0	0	0	0	0	3	0	0	1	0	0	0	0	0	0	0	0	0	0	0	0	0	0	0	0	0	0	0	0	0	0	0	0	0	0	0	0
Coleoptera_Biphyllidae	8	0	0	0	0	0	0	0	0	0	14	0	0	0	0	0	0	0	0	0	0	0	0	0	0	0	0	0	0	0	0	0	0	0	0	0	0	0	0
Coleoptera_Histeridae	1	0	0	0	0	0	0	0	0	0	25	0	0	0	0	0	0	0	0	0	0	0	0	0	0	0	0	0	0	0	0	0	0	0	0	0	0	0	0
Psocoptera_Amphipsocidae	3	0	0	0	0	0	0	0	0	0	17	0	0	0	0	0	0	0	0	0	0	0	0	0	0	0	0	0	0	0	0	0	0	0	0	0	0	0	0
Lepidoptera_Lasiocampidae	0	0	0	0	0	0	0	0	0	0	0	0	0	0	0	0	0	0	0	0	0	0	0	0	0	0	0	0	1	0	0	0	0	0	0	0	0	0	4
Embioptera_Archembiidae	0	0	0	8	0	0	0	0	0	0	0	0	0	0	0	0	0	0	0	12	0	0	0	0	0	0	0	0	0	0	0	0	0	0	0	0	0	0	0
Coleoptera_Rhagophthalmidae	0	0	0	0	0	0	0	0	0	0	0	0	0	0	0	0	0	0	1	2	0	0	0	0	0	0	0	0	0	0	0	0	0	0	0	0	0	0	0
Dermaptera_Labiduridae	0	6	0	0	0	0	0	0	0	0	3	0	0	0	0	0	0	0	0	0	0	0	0	0	0	0	0	0	0	0	0	0	0	0	0	0	0	0	0
Hemiptera_Veliidae	4	0	0	0	0	0	2	0	0	0	0	0	0	0	0	0	0	0	0	0	0	0	0	0	0	0	0	0	0	0	0	0	0	0	0	0	0	0	0
Hemiptera_Clastopteridae	0	0	0	0	0	0	0	0	0	0	1	0	0	0	0	0	0	0	0	0	0	0	0	0	0	0	0	0	0	0	0	0	0	0	0	0	0	20	0
Diptera_Mesembrinellidae	0	0	0	0	0	0	0	1	0	0	3	0	0	0	0	0	0	0	0	0	0	0	0	0	0	0	0	0	0	0	0	0	0	0	0	0	0	0	0
Hymenoptera_Rhopalosomatidae	0	0	0	0	0	0	0	1	0	0	3	0	0	0	0	0	0	0	0	0	0	0	0	0	0	0	0	0	0	0	0	0	0	0	0	0	0	0	0
Coleoptera_Nosodendridae	6	0	0	0	0	0	0	0	0	0	3	0	0	0	0	0	0	0	0	0	0	0	0	0	0	0	0	0	0	0	0	0	0	0	0	0	0	0	0
Mecoptera_Panorpidae	0	0	0	0	0	0	0	0	0	17	0	0	0	0	0	0	0	0	0	0	0	0	0	0	0	0	0	0	0	0	0	0	0	0	0	6	0	0	0
Diptera_Neriidae	0	0	0	0	0	0	0	0	0	0	0	0	0	1	0	0	0	0	0	0	0	0	0	0	0	0	0	0	1	0	0	0	0	0	0	0	0	0	0
Lepidoptera_Drepanidae	0	0	0	0	0	0	0	0	0	0	0	0	0	0	0	0	0	0	0	0	1	0	0	0	0	0	0	0	0	0	0	0	0	0	0	0	0	1	0
Hemiptera_Monophlebidae	0	0	0	2	0	0	0	0	0	0	7	0	0	0	0	0	0	0	0	0	0	0	0	0	0	0	0	0	0	0	0	0	0	0	0	0	0	0	0
Coleoptera_Hybosoridae	0	0	0	0	0	0	0	0	0	0	1	0	0	0	0	0	0	0	0	10	0	0	0	0	0	0	0	0	0	0	0	0	0	0	0	0	0	0	0
Diptera_Megamerinidae	0	0	0	0	0	0	0	0	0	0	0	0	2	0	0	0	0	0	0	0	0	0	0	0	0	1	0	0	0	0	0	0	0	0	0	0	0	0	0
Coleoptera_Limnichidae	0	0	0	0	0	0	1	0	0	0	0	0	0	0	0	0	0	0	0	3	0	0	0	0	0	0	0	0	0	0	0	0	0	0	0	0	0	0	0
Lepidoptera_Yponomeutidae	0	0	0	0	0	0	0	0	0	0	0	0	0	0	0	0	0	0	0	2	0	0	0	0	0	0	0	0	0	0	0	0	0	0	7	0	0	0	0
Lepidoptera_Uraniidae	1	0	0	0	0	0	0	0	0	0	4	0	0	0	0	0	0	0	0	0	0	0	0	0	0	0	0	0	0	0	0	0	0	0	0	0	0	0	0
Diptera_Odiniidae	0	0	0	0	0	0	0	0	0	0	0	0	0	0	0	0	0	0	0	0	0	0	0	0	0	0	0	0	0	0	0	0	0	0	0	1	0	0	1
Plecoptera_Perlidae	2	0	0	0	0	0	0	0	0	0	2	0	0	0	0	0	0	0	0	0	0	0	0	0	0	0	0	0	0	0	0	0	0	0	0	0	0	0	0
Hymenoptera_Cephidae	0	0	0	0	0	0	0	0	0	1	0	0	0	0	0	0	0	0	0	0	0	0	0	0	0	0	0	0	0	0	0	0	0	0	0	0	0	0	1
Zygentoma_Lepismatidae	0	0	0	0	0	0	0	0	0	0	0	0	0	0	0	0	0	0	0	0	0	0	0	0	0	0	0	0	0	0	0	1	2	0	0	0	0	0	0
Diptera_Trichoceridae	0	0	0	0	0	0	0	0	0	1	0	0	0	0	0	1	0	0	0	0	0	0	0	0	0	0	0	0	0	0	0	0	0	0	0	0	0	0	0
Diptera_Lonchopteridae	0	0	0	0	0	0	0	0	0	2	0	0	0	0	0	0	0	0	0	5	0	0	0	0	0	0	0	0	0	0	0	0	0	0	0	0	0	0	0
Mantodea_Galinthiadidae	0	0	0	0	0	0	0	0	0	0	0	0	0	0	0	0	0	0	0	0	0	0	0	0	0	0	0	0	0	0	0	1	0	1	0	0	0	0	0
Mantodea_Iridopterygidae	0	0	0	0	0	0	0	0	0	0	0	0	0	0	0	0	0	0	0	0	0	0	0	0	0	0	0	0	0	0	0	0	1	0	3	0	0	0	0
Lepidoptera_Eupterotidae	0	0	0	0	0	0	0	0	0	0	0	0	0	0	0	0	0	0	0	0	0	0	0	0	0	0	0	0	1	0	1	0	0	0	0	0	0	0	0
Hymenoptera_Psenidae	0	0	0	0	0	0	0	0	0	5	0	0	0	0	0	0	0	0	0	0	0	0	0	0	0	0	0	0	0	0	0	1	0	0	0	0	0	0	0
Hemiptera_Microphysidae	0	0	0	0	0	0	0	0	0	1	0	0	0	0	0	0	0	0	0	0	0	0	0	0	0	0	0	0	0	0	0	0	0	1	0	0	0	0	0
Strepsiptera_Mengenillidae	0	0	0	0	0	0	0	0	0	0	0	0	0	0	0	0	0	0	0	0	0	0	0	0	0	0	0	0	0	0	1	1	0	0	0	0	0	0	0
Hemiptera_Scutelleridae	1	0	0	0	0	0	0	0	0	0	0	0	0	0	0	0	0	0	0	0	0	0	0	0	0	0	0	0	0	0	0	1	0	0	0	0	0	0	0
Blattodea_Blattidae	0	0	0	0	0	0	0	0	0	0	0	0	0	0	0	0	0	0	0	0	0	0	0	0	0	0	0	0	0	1	0	0	0	0	0	0	1	0	0
Phasmatodea_Phasmatidae	1	0	0	0	0	0	0	0	0	0	1	0	0	0	0	0	0	0	0	0	0	0	0	0	0	0	0	0	0	0	0	0	0	0	0	0	0	0	0
Lepidoptera_Papilionidae	0	0	0	0	0	0	0	0	0	0	0	0	0	0	0	0	0	0	0	0	0	0	0	0	0	0	0	0	0	0	1	0	0	0	0	1	0	0	0
Lepidoptera_Choreutidae	0	0	1	0	0	0	0	0	0	0	1	0	0	0	0	0	0	0	0	0	0	0	0	0	0	0	0	0	0	0	0	0	0	0	0	0	0	0	0
Lepidoptera_Thyrididae	1	0	0	0	0	0	0	0	0	0	0	0	0	0	0	0	0	0	0	0	0	0	0	0	0	0	0	0	0	0	0	0	0	0	0	0	0	1	0
Hymenoptera_Ammoplanidae	0	0	0	0	0	0	0	0	0	0	0	0	0	0	0	0	0	0	0	0	0	0	0	0	0	0	0	0	0	1	0	0	0	0	0	1	0	0	0
Lepidoptera_Hepialidae	0	0	0	0	0	0	0	0	0	2	1	0	0	0	0	0	0	0	0	0	0	0	0	0	0	0	0	0	0	0	0	0	0	0	0	0	0	0	0
Lepidoptera_Praydidae	0	0	0	0	0	0	0	0	0	0	0	0	0	0	0	0	0	0	0	0	0	0	0	0	0	0	0	0	0	0	0	0	0	0	1	0	1	0	0
Coleoptera_Hydrophilidae	0	0	0	0	0	0	0	0	0	0	1	0	0	0	0	0	0	0	0	0	0	0	0	0	0	0	0	0	0	0	0	0	0	0	1	0	0	0	0
Trichoptera_Limnephilidae	0	0	0	0	0	0	0	0	0	1	0	0	0	0	0	0	0	0	0	1	0	0	0	0	0	0	0	0	0	0	0	0	0	0	0	0	0	0	0
Lepidoptera_Chimabachidae	0	0	0	0	1	0	0	0	0	0	0	0	0	0	0	0	0	0	0	0	0	0	0	0	0	0	0	0	0	0	0	0	0	0	0	0	0	0	0
Diptera_Iteaphilagroup	0	0	0	0	0	0	0	0	0	100	0	0	0	0	0	0	0	0	0	0	0	0	0	0	0	0	0	0	0	0	0	0	0	0	0	0	0	0	0
Odonata_Aeshnidae	0	0	0	0	0	0	0	0	0	0	0	0	0	0	0	0	0	0	0	0	0	1	0	0	0	0	0	0	0	0	0	0	0	0	0	0	0	0	0
Neuroptera_Mantispoidea	0	0	0	0	0	0	0	0	0	0	0	0	0	0	0	0	0	0	0	0	0	1	0	0	0	0	0	0	0	0	0	0	0	0	0	0	0	0	0
Lepidoptera_Xyloryctidae	0	0	0	0	0	0	0	0	0	0	0	0	0	0	0	0	0	0	0	0	0	0	0	0	0	0	0	0	0	0	0	27	0	0	0	0	0	0	0
Trichoptera_Helicopsychidae	0	0	0	0	0	0	0	0	1	0	0	0	0	0	0	0	0	0	0	0	0	0	0	0	0	0	0	0	0	0	0	0	0	0	0	0	0	0	0
Trichoptera_Calamoceratidae	0	0	0	0	0	0	0	0	1	0	0	0	0	0	0	0	0	0	0	0	0	0	0	0	0	0	0	0	0	0	0	0	0	0	0	0	0	0	0
Diptera_Strongylophthalmyiidae	0	0	0	0	0	0	0	0	0	0	0	0	0	0	0	0	0	0	1	0	0	0	0	0	0	0	0	0	0	0	0	0	0	0	0	0	0	0	0
Orthoptera_Tridactylidae	0	0	0	0	0	0	0	0	0	0	0	0	0	0	0	0	0	0	0	16	0	0	0	0	0	0	0	0	0	0	0	0	0	0	0	0	0	0	0
Psocoptera_Paracaeciliidae	0	0	0	0	0	0	0	0	0	20	0	0	0	0	0	0	0	0	0	0	0	0	0	0	0	0	0	0	0	0	0	0	0	0	0	0	0	0	0
Lepidoptera_Leptoceridae	0	0	0	0	0	0	0	0	0	0	0	0	0	0	0	0	0	0	0	0	1	0	0	0	0	0	0	0	0	0	0	0	0	0	0	0	0	0	0
Odonata_Libullidae	0	0	0	0	0	0	0	0	0	0	0	0	0	1	0	0	0	0	0	0	0	0	0	0	0	0	0	0	0	0	0	0	0	0	0	0	0	0	0
Psocoptera_Stenopsocidae	0	0	0	0	0	0	0	0	0	16	0	0	0	0	0	0	0	0	0	0	0	0	0	0	0	0	0	0	0	0	0	0	0	0	0	0	0	0	0
Diptera_Pediciidae	0	0	0	0	0	0	0	0	0	15	0	0	0	0	0	0	0	0	0	0	0	0	0	0	0	0	0	0	0	0	0	0	0	0	0	0	0	0	0
Orthoptera_Myrmecophilidae	0	0	0	5	0	0	0	0	0	0	0	0	0	0	0	0	0	0	0	0	0	0	0	0	0	0	0	0	0	0	0	0	0	0	0	0	0	0	0
Diptera_Diadocidiidae	0	0	0	0	0	0	0	0	0	11	0	0	0	0	0	0	0	0	0	0	0	0	0	0	0	0	0	0	0	0	0	0	0	0	0	0	0	0	0
Lepidoptera_Bombycidae	0	0	0	0	0	0	0	0	0	0	0	0	0	0	0	0	0	0	0	0	0	0	0	0	0	0	0	0	0	0	0	0	0	2	0	0	0	0	0
Coleoptera_Sphindidae	0	0	0	0	0	0	0	0	0	10	0	0	0	0	0	0	0	0	0	0	0	0	0	0	0	0	0	0	0	0	0	0	0	0	0	0	0	0	0
Trichoptera_Lepidostomatidae	3	0	0	0	0	0	0	0	0	0	0	0	0	0	0	0	0	0	0	0	0	0	0	0	0	0	0	0	0	0	0	0	0	0	0	0	0	0	0
Hymenoptera_Pelecinidae	3	0	0	0	0	0	0	0	0	0	0	0	0	0	0	0	0	0	0	0	0	0	0	0	0	0	0	0	0	0	0	0	0	0	0	0	0	0	0
Orthoptera_Gryllotalpidae	0	2	0	0	0	0	0	0	0	0	0	0	0	0	0	0	0	0	0	0	0	0	0	0	0	0	0	0	0	0	0	0	0	0	0	0	0	0	0
Isopoda_Armadillidae	0	0	0	0	0	0	1	0	0	0	0	0	0	0	0	0	0	0	0	0	0	0	0	0	0	0	0	0	0	0	0	0	0	0	0	0	0	0	0
Lepidoptera_Zygaenidae	0	0	0	0	0	0	1	0	0	0	0	0	0	0	0	0	0	0	0	0	0	0	0	0	0	0	0	0	0	0	0	0	0	0	0	0	0	0	0
Trichoptera_Glossosomatidae	2	0	0	0	0	0	0	0	0	0	0	0	0	0	0	0	0	0	0	0	0	0	0	0	0	0	0	0	0	0	0	0	0	0	0	0	0	0	0
Hymenoptera_Sapygidae	0	0	0	0	0	0	0	0	0	0	0	0	0	0	0	0	0	0	0	0	0	0	0	0	0	0	0	0	0	2	0	0	0	0	0	0	0	0	0
Coleoptera_Meloidae	0	0	0	0	0	0	0	0	0	0	0	0	0	0	0	0	0	0	0	0	0	0	0	0	0	0	0	0	0	2	0	0	0	0	0	0	0	0	0
Coleoptera_Dytiscidae	0	0	0	0	0	0	0	0	0	0	0	0	0	0	0	0	0	0	0	0	0	0	0	0	0	0	0	0	0	0	0	0	0	1	0	0	0	0	0
Diptera_Vermileonidae	0	0	0	0	0	0	0	0	0	0	0	0	0	0	0	0	0	0	0	4	0	0	0	0	0	0	0	0	0	0	0	0	0	0	0	0	0	0	0
Lepidoptera_Sesiidae	0	0	0	0	0	0	0	0	0	0	0	0	0	0	0	0	0	0	0	0	0	0	0	0	0	0	0	0	0	0	0	0	0	0	4	0	0	0	0
Plecoptera_Leuctridae	0	0	0	0	0	0	0	0	0	4	0	0	0	0	0	0	0	0	0	0	0	0	0	0	0	0	0	0	0	0	0	0	0	0	0	0	0	0	0
Lepidoptera_Brachodidae	0	0	0	0	0	0	0	0	0	0	0	0	0	0	0	0	0	0	0	3	0	0	0	0	0	0	0	0	0	0	0	0	0	0	0	0	0	0	0
Coleoptera_Megalopodidae	0	0	0	0	0	0	0	0	0	0	2	0	0	0	0	0	0	0	0	0	0	0	0	0	0	0	0	0	0	0	0	0	0	0	0	0	0	0	0
Hemiptera_Kinnaridae	0	0	0	0	0	0	0	0	0	0	2	0	0	0	0	0	0	0	0	0	0	0	0	0	0	0	0	0	0	0	0	0	0	0	0	0	0	0	0
Diptera_Inbiomyiidae	0	0	0	0	0	0	0	0	0	0	2	0	0	0	0	0	0	0	0	0	0	0	0	0	0	0	0	0	0	0	0	0	0	0	0	0	0	0	0
Orthoptera_Ripipterygidae	0	0	0	0	0	0	0	0	0	0	2	0	0	0	0	0	0	0	0	0	0	0	0	0	0	0	0	0	0	0	0	0	0	0	0	0	0	0	0
Hemiptera_Plataspidae	0	0	0	0	0	0	0	0	0	0	0	0	0	0	0	0	0	0	0	0	0	0	0	0	0	0	0	0	0	0	0	0	1	0	0	0	0	0	0
Hemiptera_Thyreocoridae	0	0	0	0	0	0	0	0	0	0	0	0	0	0	0	0	0	0	0	0	0	0	0	0	0	0	0	0	0	0	1	0	0	0	0	0	0	0	0
Hemiptera_Machaerotidae	0	0	0	0	0	0	0	0	0	0	0	0	0	0	0	0	0	0	0	0	0	0	0	0	0	0	0	0	0	0	1	0	0	0	0	0	0	0	0
Coleoptera_Salpingidae	0	0	0	0	0	0	0	0	0	0	0	0	0	0	0	0	0	0	0	0	0	0	0	0	0	0	0	0	1	0	0	0	0	0	0	0	0	0	0
Neuroptera_Psychopsidae	0	0	0	0	0	0	0	0	0	0	0	0	0	0	0	0	0	0	0	0	0	0	0	0	0	0	0	0	1	0	0	0	0	0	0	0	0	0	0
Coleoptera_Anamorphidae	1	0	0	0	0	0	0	0	0	0	0	0	0	0	0	0	0	0	0	0	0	0	0	0	0	0	0	0	0	0	0	0	0	0	0	0	0	0	0
Trichoptera_Odontoceridae	1	0	0	0	0	0	0	0	0	0	0	0	0	0	0	0	0	0	0	0	0	0	0	0	0	0	0	0	0	0	0	0	0	0	0	0	0	0	0
Trichoptera_Hydrobiosidae	1	0	0	0	0	0	0	0	0	0	0	0	0	0	0	0	0	0	0	0	0	0	0	0	0	0	0	0	0	0	0	0	0	0	0	0	0	0	0
Diptera_Ditomyiidae	1	0	0	0	0	0	0	0	0	0	0	0	0	0	0	0	0	0	0	0	0	0	0	0	0	0	0	0	0	0	0	0	0	0	0	0	0	0	0
Psocoptera_Dolabellopsocidae	1	0	0	0	0	0	0	0	0	0	0	0	0	0	0	0	0	0	0	0	0	0	0	0	0	0	0	0	0	0	0	0	0	0	0	0	0	0	0
Psocoptera_Psoquillidae	0	0	0	0	0	0	0	0	0	0	0	0	0	0	0	0	0	0	0	0	0	0	0	0	0	0	0	0	0	1	0	0	0	0	0	0	0	0	0
Psocoptera_Elipsocidae	0	0	0	0	0	0	0	0	0	0	0	0	1	0	0	0	0	0	0	0	0	0	0	0	0	0	0	0	0	0	0	0	0	0	0	0	0	0	0
Hemiptera_Microtrombidiidae	0	0	0	0	0	0	0	0	0	0	0	0	1	0	0	0	0	0	0	0	0	0	0	0	0	0	0	0	0	0	0	0	0	0	0	0	0	0	0
Coleoptera_Archeocrypticidae	0	0	0	0	0	0	0	0	0	0	0	0	0	0	0	0	0	0	0	2	0	0	0	0	0	0	0	0	0	0	0	0	0	0	0	0	0	0	0
Diptera_Acroceridae	0	0	0	0	0	0	0	0	0	0	0	0	0	0	0	0	0	0	0	0	0	0	0	0	0	0	0	0	0	0	0	0	0	0	0	0	0	2	0
Phasmatodea_Heteronemiidae	0	0	0	0	0	0	0	0	0	0	0	0	0	0	0	0	0	0	0	0	0	0	0	0	0	0	0	0	0	0	0	0	0	0	0	0	0	2	0
Neuroptera_Ascalaphidae	0	0	0	0	0	0	0	0	0	0	0	0	0	0	0	0	0	0	0	0	0	0	0	0	0	0	0	0	0	0	0	1	0	0	0	0	0	0	0
Diptera_Diastatidae	0	0	0	0	0	0	0	0	0	2	0	0	0	0	0	0	0	0	0	0	0	0	0	0	0	0	0	0	0	0	0	0	0	0	0	0	0	0	0
Hemiptera_Adelgidae	0	0	0	0	0	0	0	0	0	2	0	0	0	0	0	0	0	0	0	0	0	0	0	0	0	0	0	0	0	0	0	0	0	0	0	0	0	0	0
Diptera_Bolitophilidae	0	0	0	0	0	0	0	0	0	2	0	0	0	0	0	0	0	0	0	0	0	0	0	0	0	0	0	0	0	0	0	0	0	0	0	0	0	0	0
Diptera_Conopidae	0	0	0	0	0	0	0	0	0	2	0	0	0	0	0	0	0	0	0	0	0	0	0	0	0	0	0	0	0	0	0	0	0	0	0	0	0	0	0
Hemiptera_Aradidae	0	0	0	0	0	0	0	0	0	0	1	0	0	0	0	0	0	0	0	0	0	0	0	0	0	0	0	0	0	0	0	0	0	0	0	0	0	0	0
Orthoptera_Stenopelmatidae	0	0	0	0	0	0	0	0	0	0	1	0	0	0	0	0	0	0	0	0	0	0	0	0	0	0	0	0	0	0	0	0	0	0	0	0	0	0	0
Zoraptera_Zorotypidae	0	0	0	0	0	0	0	0	0	0	1	0	0	0	0	0	0	0	0	0	0	0	0	0	0	0	0	0	0	0	0	0	0	0	0	0	0	0	0
Hemiptera_Leptopodidae	0	0	0	0	0	0	0	0	0	0	0	0	0	0	0	0	0	0	0	1	0	0	0	0	0	0	0	0	0	0	0	0	0	0	0	0	0	0	0
Hemiptera_Largidae	0	0	0	0	0	0	0	0	0	0	0	0	0	0	0	0	0	0	0	1	0	0	0	0	0	0	0	0	0	0	0	0	0	0	0	0	0	0	0
Ephemeroptera_Ephemeridae	0	0	0	0	0	0	0	0	0	0	0	0	0	0	0	0	0	0	0	0	0	0	0	0	0	0	0	0	0	0	0	0	0	0	0	0	0	1	0
Coleoptera_Tetratomidae	0	0	0	0	0	0	0	0	0	0	0	0	0	0	0	0	0	0	0	0	0	0	0	0	0	0	0	0	0	0	0	0	0	0	0	0	0	1	0
Hymenoptera_Trigonalidae	0	0	0	0	0	0	0	0	0	0	0	0	0	0	0	0	0	0	0	0	0	0	0	0	0	0	0	0	0	0	0	0	0	0	0	0	0	1	0
Lepidoptera_Heliodinidae	0	0	0	0	0	0	0	0	0	0	0	0	0	0	0	0	0	0	0	0	0	0	0	0	0	0	0	0	0	0	0	0	0	0	0	0	0	1	0
Coleoptera_Rhadalidae	0	0	0	0	0	0	0	0	0	0	0	0	0	0	0	0	0	0	0	0	0	0	0	0	0	0	0	0	0	0	0	0	0	0	1	0	0	0	0
Hymenoptera_Tetracampidae	0	0	0	0	0	0	0	0	0	0	0	0	0	0	0	0	0	0	0	0	0	0	0	0	0	0	0	0	0	0	0	0	0	0	1	0	0	0	0
Lepidoptera_Alucitidae	0	0	0	0	0	0	0	0	0	0	0	0	0	0	0	0	0	0	0	0	0	0	0	0	0	0	0	0	0	0	0	0	0	0	1	0	0	0	0
Lepidoptera_Cossidae	0	0	0	0	0	0	0	0	0	0	0	0	0	0	0	0	0	0	0	0	0	0	0	0	0	0	0	0	0	0	0	0	0	0	1	0	0	0	0
Hemiptera_Artheneidae	0	0	0	0	0	0	0	0	0	0	0	0	0	0	0	0	0	0	0	0	0	0	0	0	0	0	0	0	0	0	0	0	0	0	0	1	0	0	0
Lepidoptera_Ypsolophidae	0	0	0	0	0	0	0	0	0	1	0	0	0	0	0	0	0	0	0	0	0	0	0	0	0	0	0	0	0	0	0	0	0	0	0	0	0	0	0
Diptera_Dixidae	0	0	0	0	0	0	0	0	0	1	0	0	0	0	0	0	0	0	0	0	0	0	0	0	0	0	0	0	0	0	0	0	0	0	0	0	0	0	0
Plecoptera_Chloroperlidae	0	0	0	0	0	0	0	0	0	1	0	0	0	0	0	0	0	0	0	0	0	0	0	0	0	0	0	0	0	0	0	0	0	0	0	0	0	0	0
Coleoptera_Byturidae	0	0	0	0	0	0	0	0	0	1	0	0	0	0	0	0	0	0	0	0	0	0	0	0	0	0	0	0	0	0	0	0	0	0	0	0	0	0	0
Hymenoptera_Pamphiliidae	0	0	0	0	0	0	0	0	0	1	0	0	0	0	0	0	0	0	0	0	0	0	0	0	0	0	0	0	0	0	0	0	0	0	0	0	0	0	0
Trichoptera_Beraeidae	0	0	0	0	0	0	0	0	0	1	0	0	0	0	0	0	0	0	0	0	0	0	0	0	0	0	0	0	0	0	0	0	0	0	0	0	0	0	0

### Sheet: T5. Abundance Expanded
Taxon	12sep12.fas_unaln.fa_noterm_aln_pmatrix_clusterlist_byid3.0_specimencounts	15aug12.fas_unaln.fa_noterm_aln_pmatrix_clusterlist_byid3.0_specimencounts	18jul12.fas_unaln.fa_noterm_aln_pmatrix_clusterlist_byid3.0_specimencounts	1aug12.fas_unaln.fa_noterm_aln_pmatrix_clusterlist_byid3.0_specimencounts	20jun12.fas_unaln.fa_noterm_aln_pmatrix_clusterlist_byid3.0_specimencounts	23may12.fas_unaln.fa_noterm_aln_pmatrix_clusterlist_byid3.0_specimencounts	29aug12.fas_unaln.fa_noterm_aln_pmatrix_clusterlist_byid3.0_specimencounts	4jul12.fas_unaln.fa_noterm_aln_pmatrix_clusterlist_byid3.0_specimencounts	6jun12.fas_unaln.fa_noterm_aln_pmatrix_clusterlist_byid3.0_specimencounts	9may12.fas_unaln.fa_noterm_aln_pmatrix_clusterlist_byid3.0_specimencounts	BC_all_noterm_mafft.fa_pmatrix_clusterlist_byid3.0_specimencounts	BIOUG-ALEXAN-1_MostafaKamelVillage_mafft.fa_pmatrix_clusterlist_byid3.0_specimencounts	BIOUG-ALEXAN-2_AntoniadesGardens_noterm_mafft.fa_pmatrix_clusterlist_byid3.0_specimencounts	BIOUG-SAUDIARABIA-A_Trap1_noterm_mafft.fa_pmatrix_clusterlist_byid3.0_specimencounts	CON03_aln.fas_unaln.fa_noterm_aln_pmatrix_clusterlist_byid2.9_specimencounts	CON05_aln.fas_unaln.fa_noterm_aln_pmatrix_clusterlist_byid2.9_specimencounts	Cantiles_noterm_mafft.fa_pmatrix_clusterlist_byid3.0_specimencounts	Cortecito_noterm_mafft.fa_pmatrix_clusterlist_byid3.0_specimencounts	Danto_noterm_mafft.fa_pmatrix_clusterlist_byid3.0_specimencounts	GMTPE_20jun12.fas_unaln.fa_noterm_aln_pmatrix_clusterlist_byid3.0_specimencounts	GMTPE_22aug12.fas_unaln.fa_noterm_aln_pmatrix_clusterlist_byid3.0_specimencounts	GMTPE_22may12.fas_unaln.fa_noterm_aln_pmatrix_clusterlist_byid2.9_specimencounts	GMTPE_22sep12.fas_unaln.fa_noterm_aln_pmatrix_clusterlist_byid2.9_specimencounts	GMTPE_25jul12.fas_unaln.fa_noterm_aln_pmatrix_clusterlist_byid3.0_specimencounts	GMTPE_3sep12.fas_unaln.fa_noterm_aln_pmatrix_clusterlist_byid3.0_specimencounts	GMTPE_4jul12.fas_unaln.fa_noterm_aln_pmatrix_clusterlist_byid3.0_specimencounts	GMTPE_8jun12.fas_unaln.fa_noterm_aln_pmatrix_clusterlist_byid3.0_specimencounts	GMTPE_8may12.fas_unaln.fa_noterm_aln_pmatrix_clusterlist_byid3.0_specimencounts	GU_noterm_mafft.fa_pmatrix_clusterlist_byid3.0_specimencounts	KM03_aln.fas_unaln.fa_noterm_aln_pmatrix_clusterlist_byid3.0_specimencounts	KM04.fas_unaln.fa_noterm_aln_pmatrix_clusterlist_byid3.0_specimencounts	KM05.fas_unaln.fa_noterm_aln_pmatrix_clusterlist_byid3.0_specimencounts	MISL02_aln.fas_unaln.fa_noterm_aln_pmatrix_clusterlist_byid3.0_specimencounts	MISL03.fas_unaln.fa_noterm_aln_pmatrix_clusterlist_byid3.0_specimencounts	MISL06_aln.fas_unaln.fa_noterm_aln_pmatrix_clusterlist_byid3.0_specimencounts	MISL10.fas_unaln.fa_noterm_aln_pmatrix_clusterlist_byid3.0_specimencounts	ML07.fas_unaln.fa_noterm_aln_pmatrix_clusterlist_byid3.0_specimencounts	PMNH_noterm_mafft.fa_pmatrix_clusterlist_byid3.0_specimencounts	PU01_aln.fas_unaln.fa_noterm_aln_pmatrix_clusterlist_byid2.9_specimencounts	PU22_aln.fas_unaln.fa_noterm_aln_pmatrix_clusterlist_byid2.9_specimencounts	PU23_aln.fas_unaln.fa_noterm_aln_pmatrix_clusterlist_byid2.6_specimencounts	PU24.fas_unaln.fa_noterm_aln_pmatrix_clusterlist_byid2.9_specimencounts	PU25.fasta_unaln.fa_noterm_aln_pmatrix_clusterlist_byid3.0_specimencounts	PU26.fas_unaln.fa_noterm_aln_pmatrix_clusterlist_byid3.0_specimencounts	PU27.fas_unaln.fa_noterm_aln_pmatrix_clusterlist_byid3.0_specimencounts	PU29.fasta_unaln.fa_noterm_aln_pmatrix_clusterlist_byid2.3_specimencounts	TrapC_noterm_mafft.fa_pmatrix_clusterlist_byid3.0_specimencounts	TrapE_noterm_mafft.fa_pmatrix_clusterlist_byid3.0_specimencounts	TrapI_noterm_mafft.fa_pmatrix_clusterlist_byid2.9_specimencounts	TrapJ_noterm_mafft.fa_pmatrix_clusterlist_byid3.0_specimencounts	TrapO_noterm_mafft.fa_pmatrix_clusterlist_byid3.0_specimencounts	TrapP_noterm_mafft.fa_pmatrix_clusterlist_byid3.0_specimencounts	TrapU_noterm_mafft.fa_pmatrix_clusterlist_byid3.0_specimencounts	TrapW_noterm_mafft.fa_pmatrix_clusterlist_byid3.0_specimencounts	TrapX_noterm_mafft.fa_pmatrix_clusterlist_byid3.0_specimencounts	site3_27may15.fas_unaln.fa_noterm_aln_pmatrix_clusterlist_byid3.0_specimencounts
Total Specimens	1515	1022	1195	774	2345	2216	1898	10606	1862	3710	7279	5780	8641	8685	133	339	3104	1169	602	3070	4446	1617	704	5034	2329	2215	2460	1624	12049	1432	8194	1455	1061	2708	816	1879	750	17900	1317	359	273	493	1127	3193	493	268	6429	7978	6058	10466	6045	4291	19107	19766	9343	2550
Diptera_Cecidomyiidae	249	134	229	104	184	127	352	532	55	59	1113	135	197	99	5	26	454	213	108	719	1231	80	54	629	394	512	246	54	3252	263	1732	205	342	476	389	1000	261	255	86	41	5	25	87	1055	55	30	2170	1473	882	608	1442	241	2846	2625	2601	413
Diptera_Chironomidae	256	104	54	47	94	328	561	8716	305	362	1053	114	35	20	2	7	580	132	58	307	256	262	12	741	38	164	70	385	1077	335	1060	260	59	1239	38	60	68	2412	181	85	14	23	53	321	52	27	36	156	107	671	381	9	1252	356	103	377
Diptera_Ceratopogonidae	70	210	25	52	30	3	95	42	21	9	709	222	1393	538	31	118	42	60	75	84	163	20	11	108	35	23	59	6	638	62	820	182	70	104	61	119	60	197	139	82	84	108	300	293	106	53	71	184	38	912	70	42	955	3772	166	105
Diptera_Psychodidae	6	1	0	2	1	4	0	4	2	5	74	1804	61	2	33	107	54	39	35	55	94	12	18	60	60	4	45	2	306	74	2128	128	120	223	92	173	117	223	115	11	76	129	224	111	58	12	494	178	57	19	16	60	223	43	36	19
Diptera_Sciaridae	54	18	13	9	46	101	31	35	41	222	976	81	21	62	0	1	613	89	52	214	760	140	94	712	719	62	265	295	2113	54	519	52	75	151	48	28	38	1537	79	10	5	7	24	328	28	8	86	123	103	237	77	32	464	267	299	269
Diptera_Phoridae	67	74	19	25	198	39	47	35	160	135	177	124	462	42	0	0	125	28	10	589	890	310	248	1269	447	459	399	383	479	22	151	9	24	123	7	5	6	1184	20	1	1	4	8	58	1	3	44	181	207	262	65	141	320	539	187	98
Hemiptera_Cicadellidae	98	69	347	249	541	184	90	204	178	1110	36	56	51	2081	0	2	28	3	1	23	17	0	9	8	9	4	5	1	46	12	23	1	10	13	10	15	9	194	14	0	0	1	12	6	1	12	508	363	398	544	472	577	425	1308	393	114
Hymenoptera_Formicidae	19	25	74	51	48	36	46	129	22	49	134	198	1667	1138	5	8	5	18	23	32	75	29	5	34	21	21	19	42	351	23	337	17	19	20	32	42	25	882	28	7	1	11	22	135	9	2	457	222	130	376	251	298	266	668	654	20
Diptera_Dolichopodidae	67	68	81	79	249	240	99	145	161	128	86	68	29	333	2	0	18	9	6	63	55	17	5	65	11	50	29	1	41	14	54	41	11	3	5	3	5	282	27	8	3	18	53	18	5	5	26	17	52	104	20	13	47	57	143	16
Hymenoptera_Platygastridae	29	28	14	25	31	30	24	34	34	54	185	130	184	196	1	1	104	62	22	75	116	35	9	94	54	26	35	12	459	1	10	0	1	2	0	0	0	814	1	2	0	1	0	6	0	2	99	526	323	988	475	272	1114	928	772	61
Diptera_Muscidae	30	13	6	1	45	63	12	13	116	272	21	559	124	45	2	2	15	4	2	13	10	23	4	37	6	13	27	5	22	12	7	38	3	0	0	1	0	412	15	3	1	9	18	10	6	0	137	520	349	372	266	91	1621	546	225	7
Hymenoptera_Ichneumonidae	9	9	15	8	90	21	12	62	45	29	355	37	53	7	3	1	88	21	14	168	92	54	28	174	34	148	105	15	257	2	10	4	6	2	2	2	1	316	13	2	0	2	4	32	3	3	27	67	34	28	10	51	338	175	73	153
Diptera_Mycetophilidae	20	0	1	1	6	120	3	3	14	99	190	0	0	0	0	0	130	12	3	66	106	20	101	45	279	44	47	37	254	12	165	14	11	25	7	21	4	30	7	6	0	0	0	17	1	0	73	5	4	0	1	1	27	17	52	36
Hemiptera_Aleyrodidae	140	10	2	1	39	3	185	8	4	14	9	2	721	452	0	0	0	15	15	0	0	0	0	0	0	0	0	0	80	0	32	1	4	40	19	13	6	153	7	2	1	0	2	6	0	0	66	200	165	260	141	27	365	936	255	9
Diptera_Hybotidae	7	7	5	2	27	271	20	10	38	1	59	108	11	35	0	0	22	7	3	117	82	24	2	167	13	257	58	2	81	0	7	0	2	0	0	1	0	134	23	1	1	1	8	1	1	3	1	12	31	36	3	0	29	72	38	136
Hymenoptera_Braconidae	36	14	6	9	54	9	14	43	42	41	95	51	27	60	1	2	114	26	16	42	24	25	8	65	23	67	32	6	135	0	48	10	6	4	1	3	3	780	7	0	0	0	0	26	0	0	34	137	58	104	63	57	488	339	87	48
Diptera_Culicidae	1	0	3	0	16	1	1	11	52	1	13	39	1	0	3	11	0	0	0	0	0	0	0	0	0	0	0	0	10	260	249	249	0	2	0	0	1	8	4	2	1	1	0	17	1	0	0	77	0	4	3	2	25	20	0	2
Diptera_Chloropidae	23	11	12	0	44	21	9	32	70	12	4	30	33	19	1	0	3	0	0	11	197	5	11	285	25	8	8	30	11	5	12	2	4	3	4	3	2	476	7	0	0	4	13	6	2	0	37	67	205	227	118	30	207	322	131	6
Diptera_Empididae	0	0	0	0	0	119	0	0	3	5	92	0	0	6	0	0	31	12	1	12	2	389	0	5	6	4	134	98	21	0	0	0	0	0	0	0	0	138	0	0	0	0	0	0	2	0	0	0	0	0	1	0	0	13	1	56
Psocoptera_Lepidopsocidae	2	0	2	0	0	0	0	0	0	0	0	0	3	0	2	7	0	0	0	0	0	0	0	0	0	0	0	0	1	13	46	1	24	28	20	10	27	0	89	7	8	4	37	25	21	26	2	4	5	35	10	14	242	22	21	0
Lepidoptera_Gelechiidae	17	13	24	5	12	14	11	37	25	33	91	167	62	59	0	0	5	7	0	11	0	1	0	0	0	0	2	0	60	0	0	0	0	0	0	1	1	60	0	1	0	0	3	23	0	0	106	291	307	385	149	200	430	141	284	2
Diptera_Drosophilidae	7	1	0	0	5	7	0	1	1	14	27	15	31	4	0	0	15	39	28	4	11	0	1	13	14	0	575	0	81	2	55	6	2	8	2	11	0	389	12	1	1	0	3	12	3	1	1	15	15	6	5	4	27	17	8	10
Lepidoptera_Crambidae	11	1	0	5	4	2	1	2	2	10	37	6	15	3	11	8	3	2	2	0	5	0	0	7	0	0	0	0	10	36	21	57	14	10	9	92	17	21	11	9	0	4	6	67	7	1	10	20	6	22	10	4	63	22	14	2
Diptera_Sphaeroceridae	3	0	2	1	4	1	1	8	19	5	20	117	107	2	1	2	33	20	7	12	7	2	3	11	3	1	5	5	118	48	98	4	53	20	15	25	11	87	56	1	1	2	1	21	0	1	28	40	45	123	10	9	50	96	12	14
Diptera_Limoniidae	0	0	1	1	1	8	1	3	8	3	66	6	0	0	1	2	19	17	4	10	9	0	1	7	2	3	26	0	52	0	11	1	3	1	0	3	0	5	48	4	22	4	87	9	36	5	0	13	3	5	1	0	23	3	0	1
Diptera_Anthomyiidae	6	4	2	1	7	55	2	4	38	226	3	15	15	4	0	0	8	0	0	26	25	7	3	57	3	98	20	41	0	1	18	16	0	0	0	0	0	1054	12	0	0	6	0	22	0	0	16	32	66	23	9	3	227	29	22	28
Lepidoptera_Erebidae	5	12	17	7	6	4	44	11	7	15	70	1	2	15	2	1	9	5	1	0	0	1	0	1	0	4	0	0	32	4	9	8	11	1	2	2	4	43	20	7	1	3	12	57	4	2	30	128	75	234	115	27	349	208	59	2
Diptera_Syrphidae	16	1	2	1	52	62	8	9	90	230	8	23	25	5	0	0	5	1	0	8	26	24	1	104	2	30	32	33	13	0	0	0	1	0	0	0	0	410	1	3	0	1	0	4	0	0	2	9	9	25	19	2	89	45	4	47
Coleoptera_Chrysomelidae	2	1	1	0	4	5	1	1	3	4	47	4	12	36	0	0	47	7	3	1	2	0	0	0	0	1	0	1	69	1	2	0	9	2	1	2	0	119	1	0	2	0	1	10	2	3	111	112	63	178	115	618	152	80	89	6
Coleoptera_Curculionidae	6	1	2	0	11	73	0	8	8	42	215	42	5	24	0	6	81	37	18	8	2	5	2	2	5	3	4	1	192	0	4	0	2	0	0	0	0	35	1	0	0	1	0	0	1	0	18	42	13	176	13	75	22	24	45	3
Lepidoptera_Cosmopterigidae	0	0	0	0	2	0	0	1	3	11	11	70	891	16	0	0	0	0	0	0	0	0	0	0	0	0	0	0	1	10	49	3	8	12	1	75	5	468	4	2	3	3	4	59	3	1	23	19	6	34	4	8	96	13	19	0
Diptera_Ephydridae	21	5	1	3	2	3	7	4	9	5	0	41	44	3	3	1	0	0	0	2	2	0	0	2	2	0	0	0	0	26	11	6	2	1	0	4	0	289	24	2	12	34	5	10	0	0	2	14	15	72	1	0	83	23	11	0
Hymenoptera_Eulophidae	35	28	5	5	21	3	22	15	15	3	5	23	27	20	0	0	6	3	3	5	15	14	0	40	3	9	0	1	21	2	18	1	3	6	1	5	0	179	2	0	0	1	0	17	1	0	13	84	36	245	16	75	294	195	93	2
Diptera_Sarcophagidae	13	7	4	1	8	6	6	7	9	73	9	85	165	88	0	0	0	0	1	2	5	5	0	7	2	4	4	0	37	8	1	2	1	0	0	0	0	89	1	0	1	10	1	2	2	0	13	183	226	96	65	1	233	177	27	11
Hymenoptera_Bethylidae	6	2	4	4	3	0	6	2	1	4	28	46	89	69	0	0	5	19	11	1	1	0	0	1	1	0	0	0	72	0	2	0	0	0	0	0	0	105	0	0	0	2	0	2	0	0	25	261	108	231	96	69	197	145	83	0
Coleoptera_Staphylinidae	7	0	0	1	0	0	3	1	1	3	68	82	1	9	0	1	62	26	6	37	13	3	0	14	3	15	23	31	131	4	17	1	5	2	0	3	0	56	14	2	1	1	6	20	0	2	20	25	6	20	9	6	34	21	33	4
Diptera_Agromyzidae	4	10	1	5	6	23	2	3	12	34	1	58	170	106	0	0	0	0	0	2	2	1	1	3	0	6	6	4	2	0	0	0	0	2	0	1	1	773	0	0	0	0	0	0	0	0	2	24	44	60	25	0	212	206	35	59
Diptera_Tabanidae	0	2	8	2	102	0	0	30	1	0	6	1	2	9	1	0	0	35	0	2	0	0	0	0	0	0	0	0	28	16	4	60	0	0	0	0	0	0	3	0	1	7	4	11	3	1	0	4	21	5	4	0	0	6	28	5
Hymenoptera_Mymaridae	26	1	5	1	27	11	15	31	10	1	6	3	14	14	0	1	0	1	0	5	12	1	1	16	10	3	0	0	2	2	15	6	0	5	2	0	1	85	0	0	0	0	0	15	1	1	29	53	49	127	48	23	253	223	150	10
Hymenoptera_Diapriidae	1	0	0	0	6	3	1	1	0	1	41	7	3	6	0	0	21	2	0	50	18	4	10	42	17	31	18	0	40	1	4	0	0	0	0	0	0	34	0	0	0	0	0	0	0	0	12	62	24	75	32	236	44	39	87	2
Lepidoptera_Lecithoceridae	0	0	0	0	0	0	0	0	0	0	0	0	1	0	3	4	0	0	0	0	0	0	0	0	0	0	0	0	0	4	25	2	21	12	2	22	7	29	25	6	1	2	11	50	9	3	5	1	2	4	0	12	43	3	7	0
Diptera_Calliphoridae	8	2	0	0	1	12	1	2	4	84	0	2	2	1	0	0	0	0	1	3	1	1	1	0	0	0	1	0	0	9	21	3	5	4	1	5	2	17	12	2	0	5	13	13	9	4	34	64	86	39	44	3	46	69	33	1
Diptera_Tachinidae	4	1	3	1	4	12	4	4	5	6	29	19	39	25	0	0	4	4	0	5	3	8	1	0	0	2	1	11	22	3	4	5	3	4	1	0	0	80	9	0	0	4	0	14	1	0	12	60	62	26	21	5	188	98	50	33
Diptera_Scatopsidae	15	30	2	0	7	0	63	3	5	1	14	29	4	40	0	1	0	1	0	4	2	1	0	3	0	3	1	0	4	0	1	0	1	2	0	5	0	27	7	1	1	0	4	6	0	1	2	1	5	6	10	0	14	41	9	2
Thysanoptera_Thripidae	5	5	0	1	7	2	3	2	3	14	12	7	40	58	0	1	4	1	7	3	2	1	0	1	1	5	11	0	9	1	5	0	1	1	0	0	0	9	0	0	0	0	0	0	0	0	105	78	19	101	32	42	63	35	45	28
Hymenoptera_Pompilidae	2	5	11	2	3	0	2	4	0	0	0	3	9	3	0	0	1	3	0	0	0	1	0	0	0	2	0	3	6	0	0	2	1	5	3	0	1	30	6	2	0	2	1	3	1	0	27	120	44	104	54	20	116	162	116	0
Coleoptera_Mordellidae	4	2	15	3	16	3	0	39	4	0	17	1	0	0	0	0	0	4	0	2	0	0	0	0	0	0	1	0	20	6	15	1	13	13	1	4	2	12	10	1	1	0	0	8	1	3	15	20	17	42	6	0	23	29	11	0
Hemiptera_Aphididae	1	2	5	4	3	7	3	3	4	6	2	11	14	26	0	1	3	0	0	10	5	0	22	5	11	17	4	0	1	0	0	0	1	0	0	0	0	149	0	0	0	0	0	0	0	0	11	72	25	23	3	1	201	43	8	17
Blattodea_Ectobiidae	0	0	0	0	0	0	0	0	0	0	18	3	46	566	1	0	1	1	0	0	0	0	0	0	0	0	0	0	34	0	1	0	8	1	0	0	0	7	0	0	0	0	0	3	0	0	71	18	20	4	29	8	4	5	105	0
Lepidoptera_Tortricidae	3	3	9	5	12	2	7	7	5	0	87	69	67	12	0	0	5	5	1	8	0	3	0	2	0	2	2	1	23	0	3	0	2	7	0	2	0	69	4	0	1	0	3	18	0	0	7	5	6	8	4	1	30	9	11	31
Lepidoptera_Tineidae	9	0	1	0	1	0	1	1	2	0	141	3	54	0	0	2	2	46	2	3	0	1	0	2	0	1	2	0	78	2	7	0	2	1	1	9	2	23	3	0	0	3	1	7	0	0	20	12	3	5	4	1	11	9	6	0
Hymenoptera_Aphelinidae	5	3	1	2	2	2	6	4	9	2	0	2	272	13	0	1	0	0	0	0	1	2	0	2	0	0	0	0	0	1	10	1	4	1	0	0	0	45	1	1	0	0	0	1	0	0	4	36	33	96	28	5	161	275	38	7
Hymenoptera_Halictidae	5	7	49	4	33	7	1	27	9	2	0	44	32	38	0	0	0	1	0	0	0	2	0	0	0	0	0	0	0	0	0	0	0	0	0	0	0	69	1	0	0	0	0	0	0	0	1	5	20	9	1	0	69	38	4	2
Diptera_Asilidae	0	1	0	0	6	0	0	2	1	0	6	0	0	42	5	1	1	1	0	1	0	0	0	6	0	3	0	0	14	1	0	2	0	1	0	0	1	9	4	0	0	4	0	5	0	0	43	38	31	31	35	13	136	40	81	0
Lepidoptera_Geometridae	1	0	3	1	2	6	2	11	1	67	22	1	0	15	0	0	17	0	1	2	1	1	0	1	1	0	3	0	22	0	2	0	0	3	1	2	1	4	0	2	1	2	2	2	0	0	17	108	31	23	17	23	92	60	16	10
Hemiptera_Miridae	1	0	0	0	8	5	0	8	9	3	6	13	4	275	0	0	1	0	2	0	2	0	0	0	0	0	4	0	25	0	1	3	0	0	0	0	1	9	1	0	1	0	0	1	1	1	78	13	8	22	15	38	25	15	60	2
Hymenoptera_Crabronidae	0	4	8	4	2	2	5	6	4	0	0	14	17	36	0	0	0	0	0	5	0	0	0	5	0	6	3	0	5	2	2	1	0	1	0	2	0	103	6	0	0	1	1	12	3	0	6	21	71	35	28	2	58	46	17	15
Psocoptera_Caeciliusidae	0	0	0	0	0	0	0	0	0	0	47	4	1	0	0	0	7	1	1	0	10	1	4	3	8	5	1	0	66	3	3	2	3	2	10	24	3	7	4	2	0	0	3	4	1	3	9	0	3	1	1	7	29	5	2	1
Neuroptera_Coniopterygidae	0	2	1	1	0	0	1	0	0	0	1	6	7	26	0	0	1	1	0	3	0	0	0	0	0	2	2	0	13	0	1	0	1	10	3	3	5	4	1	2	0	0	0	1	4	0	27	63	40	26	23	65	54	33	89	0
Hymenoptera_Trichogrammatidae	2	1	0	1	0	1	3	7	2	3	1	2	9	3	0	0	0	0	0	0	6	0	0	1	0	1	0	0	1	1	13	2	0	0	0	0	0	28	0	0	1	1	0	4	0	0	11	58	32	140	53	6	194	183	47	24
Diptera_Lauxaniidae	0	0	1	0	6	12	2	3	6	5	20	0	0	0	1	0	6	2	1	2	2	1	0	2	0	0	6	2	9	1	4	2	2	3	0	14	5	32	12	3	0	2	2	13	1	1	0	0	0	2	2	4	43	1	0	2
Coleoptera_Coccinellidae	1	2	0	0	1	1	1	3	3	0	4	29	23	35	0	0	1	3	0	0	0	0	0	1	0	0	0	0	10	0	1	0	2	2	0	0	0	418	1	0	1	0	0	1	0	1	10	33	15	34	61	7	105	69	37	0
Coleoptera_Elateridae	0	0	9	1	13	5	0	26	8	6	85	0	0	23	0	0	18	4	2	0	0	4	0	0	0	0	5	4	17	0	0	0	0	0	1	0	2	20	0	0	0	1	0	0	0	0	39	8	5	9	6	7	4	8	10	3
Lepidoptera_Gracillariidae	1	2	0	2	8	5	1	10	0	6	13	3	3	3	0	0	4	3	0	0	0	6	1	0	0	0	0	0	10	1	2	0	0	1	0	2	2	9	0	0	0	0	0	1	0	0	10	61	38	53	30	2	121	107	29	32
Psocoptera_Epipsocidae	0	0	0	0	0	0	0	0	0	0	7	0	0	0	0	0	0	1	0	0	0	0	0	0	0	0	0	0	11	6	11	0	6	5	2	9	1	0	11	2	1	0	4	38	4	6	0	0	0	0	0	0	0	0	0	0
Diptera_Platystomatidae	4	2	2	1	15	2	1	14	20	0	0	0	0	0	0	0	0	0	0	0	0	0	0	0	0	0	0	0	0	0	0	6	0	0	0	0	1	17	1	4	0	7	4	0	6	1	0	0	1	0	0	0	9	1	0	0
Lepidoptera_Noctuidae	2	3	1	1	1	4	1	6	0	8	10	3	34	4	0	0	16	2	0	0	1	0	0	3	1	1	0	2	5	2	3	4	2	0	0	0	0	23	2	0	0	0	1	7	0	1	10	28	48	42	22	12	48	58	34	8
Diptera_Cryptochetidae	0	0	0	0	0	0	0	0	0	0	0	0	0	0	0	0	0	0	0	0	0	0	0	0	0	0	0	0	0	0	0	0	0	0	0	0	0	2	0	0	0	0	0	0	0	0	4	7	1	50	0	0	2	1417	6	0
Hymenoptera_Encyrtidae	1	2	1	0	0	0	2	2	0	13	0	9	27	1	0	0	5	0	1	0	2	0	0	2	2	0	0	0	2	1	6	0	2	0	1	1	0	51	2	0	0	0	0	3	0	0	18	28	22	65	27	6	231	86	63	2
Hemiptera_Achilidae	0	0	0	0	0	0	0	0	0	0	2	0	0	0	0	0	0	0	0	0	0	0	0	0	0	0	0	0	3	0	0	0	0	0	0	0	0	0	31	0	2	0	9	0	2	7	1	0	16	0	0	0	0	0	6	0
Lepidoptera_Nepticulidae	0	0	1	0	2	2	5	1	1	1	1	0	1	232	0	0	0	0	0	1	0	1	0	0	1	5	1	2	0	0	0	0	0	1	0	0	0	1	0	0	0	0	1	2	0	0	14	21	27	31	28	3	49	123	25	3
Hymenoptera_Figitidae	1	4	0	1	6	1	0	0	10	0	16	12	2	12	1	0	13	1	2	4	5	0	1	12	5	1	15	2	31	0	0	0	0	0	0	0	0	61	0	0	0	0	0	0	0	0	2	20	6	5	2	2	26	10	5	2
Hemiptera_Meenoplidae	0	0	0	0	0	0	0	0	0	0	0	0	0	0	0	0	0	0	0	0	0	0	0	0	0	0	0	0	0	0	0	0	0	1	0	0	1	0	5	0	1	1	17	0	5	2	6	3	7	23	16	56	3	11	9	0
Diptera_Polleniidae	0	0	0	0	0	0	0	0	0	0	0	340	23	0	0	0	0	0	0	0	2	0	2	0	1	1	0	0	0	0	0	0	0	0	0	0	0	0	0	0	0	0	0	0	0	0	0	0	0	0	0	0	0	0	0	0
Thysanoptera_Phlaeothripidae	0	0	1	0	0	2	2	0	1	1	14	0	5	26	0	0	15	7	10	2	3	0	0	6	2	1	1	0	30	0	4	0	0	0	0	0	0	22	0	0	0	0	0	0	0	0	8	12	6	16	14	16	53	13	31	2
Diptera_Pipunculidae	0	0	1	0	0	6	1	0	0	0	2	12	35	61	0	0	0	0	0	5	1	1	1	1	3	6	10	2	0	0	0	0	0	0	0	0	0	122	0	0	0	0	0	0	0	0	8	26	25	16	8	1	33	134	11	11
Psocoptera_Ectopsocidae	0	0	0	1	0	0	0	0	0	0	2	29	169	0	0	0	0	0	0	0	0	0	0	0	0	0	0	0	5	1	0	0	0	0	0	7	0	47	4	0	0	0	0	0	1	6	0	0	0	0	0	0	2	0	2	0
Diptera_Iteaphilagroup	0	0	0	0	0	0	0	0	0	0	0	0	0	0	0	0	0	0	0	1	0	23	0	0	0	0	3	73	0	0	0	0	0	0	0	0	0	0	0	0	0	0	0	0	0	0	0	0	0	0	0	0	0	0	0	0
Diptera_Stratiomyidae	0	0	0	1	0	0	0	2	1	0	5	1	0	0	1	0	4	3	0	0	0	0	0	0	0	0	0	0	30	2	19	3	2	0	0	3	5	32	4	0	1	1	2	6	1	0	1	7	7	14	4	0	14	8	1	14
Lepidoptera_Dryadaulidae	0	0	0	0	0	0	0	0	0	0	2	0	0	0	0	0	0	0	0	0	0	0	0	0	0	0	0	0	0	2	45	1	4	18	2	1	4	0	14	3	0	0	0	11	2	2	0	0	0	0	0	0	0	0	0	0
Lepidoptera_Blastobasidae	0	2	6	0	5	4	0	4	2	0	2	0	254	0	0	0	0	0	0	0	0	0	0	0	0	0	0	0	2	0	1	2	2	0	0	1	0	0	1	0	0	0	0	2	0	0	2	10	5	14	4	16	30	0	14	0
Coleoptera_Melyridae	0	0	0	0	2	7	0	1	13	1	1	0	0	15	0	0	1	0	0	8	0	0	0	2	0	0	10	1	0	0	0	0	0	0	0	0	0	10	0	0	0	0	0	0	0	0	4	17	39	13	17	71	26	82	19	0
Hymenoptera_Vespidae	0	0	1	0	0	0	0	1	0	0	7	0	2	1	0	0	7	0	12	2	0	1	0	0	0	2	0	0	10	0	1	0	13	0	0	0	0	137	0	0	1	1	0	1	0	0	0	5	1	5	2	1	8	5	0	5
Diptera_Micropezidae	0	0	0	0	0	0	0	1	0	0	4	0	0	0	0	0	0	1	1	0	0	0	0	0	0	0	1	0	6	1	0	0	0	0	0	0	0	0	7	6	0	1	5	0	6	3	0	0	0	0	0	0	0	0	0	2
Orthoptera_Trigonidiidae	0	0	0	0	0	0	0	0	0	0	2	0	0	0	1	3	4	5	1	0	0	0	0	0	0	0	0	0	14	5	8	3	1	0	0	8	0	2	1	3	1	0	3	1	2	0	0	0	0	0	0	0	1	0	0	0
Hymenoptera_Pteromalidae	1	0	0	1	4	2	0	2	1	2	4	6	18	1	0	0	0	1	0	1	10	1	0	22	3	1	0	0	5	0	4	0	0	0	0	3	0	57	0	0	0	0	0	1	0	0	4	32	15	46	10	11	129	72	21	0
Diptera_Keroplatidae	3	1	1	0	1	1	0	4	0	0	9	0	0	0	0	0	0	1	0	27	1	0	3	7	9	1	7	0	4	0	2	0	1	7	0	1	0	33	2	1	0	0	1	1	1	1	1	1	6	5	7	0	5	29	11	2
Hymenoptera_Ceraphronidae	0	0	0	0	0	0	0	0	0	0	22	1	3	9	0	1	16	0	0	9	11	1	1	18	1	6	2	0	13	3	8	0	0	0	0	1	0	55	0	0	0	0	0	1	0	0	5	8	6	33	3	19	35	25	44	0
Coleoptera_Corylophidae	0	0	0	1	0	0	0	1	0	0	9	5	0	0	0	0	11	0	0	0	0	0	0	0	0	0	0	0	7	0	2	0	3	0	0	1	1	4	0	0	0	0	0	1	1	0	89	22	41	10	6	2	111	12	56	1
Coleoptera_Anthribidae	0	0	0	0	1	0	0	0	0	0	6	0	1	0	1	0	0	0	2	0	0	0	0	0	0	0	0	0	15	0	4	1	8	3	2	1	0	5	1	2	0	4	3	3	0	0	8	3	7	12	14	6	6	10	9	0
Hymenoptera_Apidae	0	0	3	1	5	2	0	4	2	1	1	3	4	8	0	0	0	2	0	7	0	9	0	9	0	1	2	7	24	0	0	0	0	6	2	0	0	15	0	0	0	0	0	0	0	0	2	3	38	42	8	1	33	25	6	3
Blattodea_Termitidae	0	0	0	0	0	0	0	0	0	0	0	0	0	0	2	4	0	0	0	0	0	0	0	0	0	0	0	0	0	0	0	0	3	12	2	0	1	3	1	0	0	0	1	2	0	2	18	0	4	7	0	0	0	2	5	0
Coleoptera_Cantharidae	0	0	0	0	3	0	0	0	0	0	13	0	0	0	0	0	7	4	0	91	0	1	0	2	0	13	9	0	16	0	0	0	0	0	0	0	0	2	0	0	0	0	0	0	0	0	0	0	1	2	2	0	1	0	0	0
Coleoptera_Anthicidae	1	0	8	0	23	0	0	28	0	0	0	10	0	13	0	0	1	0	0	0	0	0	0	0	0	0	0	0	0	0	0	0	0	0	0	0	0	8	3	2	0	0	0	2	0	0	23	10	2	2	0	3	9	1	1	0
Coleoptera_Scirtidae	1	0	14	0	0	0	0	1	1	1	4	0	0	0	0	0	4	1	0	1	0	0	0	0	1	0	0	0	4	25	10	7	0	2	0	1	0	0	1	0	1	0	2	1	0	0	0	0	0	1	0	0	0	0	0	0
Diptera_Rhiniidae	0	0	0	0	0	0	0	0	0	0	0	1	0	0	0	0	0	0	0	0	0	0	0	0	0	0	0	0	0	0	0	1	0	0	0	0	0	14	0	0	0	0	0	1	0	0	16	21	139	44	25	1	74	29	15	0
Diptera_Milichiidae	0	0	0	0	0	0	0	1	0	0	8	41	2	11	0	0	1	2	2	6	0	0	0	1	0	4	0	0	9	0	10	1	1	0	2	0	1	10	5	0	0	0	1	4	0	0	1	2	2	12	20	0	76	26	5	1
Coleoptera_Cleridae	0	0	0	0	3	0	0	3	0	0	7	0	1	4	0	0	4	0	0	0	0	0	0	0	0	0	0	0	51	0	1	0	3	1	3	0	0	1	2	0	1	0	1	9	1	0	22	7	14	9	19	3	4	19	33	2
Lepidoptera_Bucculatricidae	2	0	0	0	0	0	0	0	0	0	0	0	2	127	0	0	0	0	0	9	0	0	0	0	0	1	0	0	0	0	0	0	0	0	0	0	0	0	0	0	0	0	0	0	0	0	0	40	9	12	11	7	186	52	11	1
Coleoptera_Scraptiidae	0	0	0	0	6	6	0	4	10	10	1	28	1	0	0	0	0	1	0	2	0	2	0	0	0	1	0	0	1	0	0	0	0	0	0	0	0	1	0	0	0	0	0	1	0	0	44	15	18	8	10	10	3	26	18	1
Hemiptera_Dictyopharidae	0	0	0	0	0	0	0	0	0	0	0	0	1	2	0	0	0	0	0	0	0	0	0	0	0	0	0	0	0	0	0	0	0	0	0	0	0	0	0	0	0	0	0	0	0	0	8	0	1	5	0	148	0	29	14	0
Coleoptera_Cybocephalidae	0	0	0	0	0	0	0	0	0	0	0	1	31	80	0	0	0	0	0	0	0	0	0	0	0	0	0	0	0	0	0	0	0	0	0	0	0	0	0	0	0	0	0	0	0	0	10	13	4	36	40	12	10	16	51	0
Coleoptera_Aderidae	0	0	0	0	0	0	0	0	0	0	1	0	0	2	1	0	0	3	0	0	0	0	0	0	0	0	0	0	2	0	4	0	0	0	1	0	1	2	0	2	1	0	0	0	1	0	15	7	15	4	4	7	11	6	15	0
Coleoptera_Latridiidae	1	1	2	2	7	4	1	2	2	17	7	18	5	1	0	0	9	0	0	0	0	0	0	0	2	0	0	0	6	0	0	0	0	0	0	0	0	39	0	0	0	0	0	0	0	0	3	6	1	2	1	0	19	3	3	5
Diptera_Mythicomyiidae	0	0	0	0	0	0	0	0	0	0	0	0	0	233	0	0	0	0	0	0	0	0	0	0	0	0	0	0	0	0	0	0	0	0	0	0	0	7	0	0	0	0	0	0	0	0	0	19	5	24	3	3	0	2	1	0
Diptera_Lonchaeidae	0	0	0	0	0	0	0	0	1	3	0	0	6	0	0	0	0	0	0	0	0	0	0	0	0	0	0	2	0	1	2	1	1	2	0	2	1	7	0	0	0	6	2	0	3	0	0	0	3	6	0	1	6	16	2	5
Psocoptera_Lachesillidae	0	1	0	0	0	0	2	0	0	0	1	76	20	3	0	0	1	0	0	0	0	0	0	0	0	0	0	0	6	0	0	0	0	0	0	0	0	41	0	0	0	0	0	0	0	0	6	1	23	6	19	1	17	18	16	0
Lepidoptera_Elachistidae	8	2	0	4	5	0	3	5	7	3	1	1	0	1	0	0	0	0	0	0	0	3	0	0	0	1	0	1	0	0	0	0	0	0	0	0	0	2	0	0	0	0	0	0	0	0	4	4	0	7	5	1	9	3	29	0
Coleoptera_Ptilodactylidae	0	0	0	0	3	0	0	0	0	0	40	0	0	0	0	0	34	10	1	0	0	0	0	0	0	0	0	0	44	0	3	0	1	0	0	0	0	0	0	0	0	0	0	1	0	0	0	0	0	0	0	0	0	0	0	0
Dermaptera_Forficulidae	2	0	5	2	7	0	5	34	2	1	0	0	0	0	0	0	0	0	0	0	0	0	0	0	0	0	0	1	0	0	0	0	0	0	0	0	0	0	0	0	0	0	0	0	0	0	0	0	0	0	0	0	0	0	0	0
Hymenoptera_Chrysididae	3	0	0	0	3	0	1	1	0	0	0	10	3	18	0	0	0	0	0	4	2	0	0	4	0	1	0	0	5	0	0	0	0	0	0	0	0	9	1	0	0	1	0	0	0	0	1	13	29	42	19	1	9	10	8	5
Diptera_Therevidae	0	0	1	0	2	1	3	1	1	0	2	0	26	48	0	0	0	0	0	0	2	0	0	1	2	0	0	0	1	0	0	0	0	0	0	0	0	1	0	0	0	0	0	0	0	0	7	7	15	66	6	13	1	20	3	0
Diptera_Xenasteidae	0	0	0	0	0	0	0	0	0	0	0	0	0	0	1	0	0	0	0	0	0	0	0	0	0	0	0	0	0	0	0	0	0	0	0	0	0	0	3	1	2	0	10	1	1	0	0	0	0	0	0	0	0	0	0	0
Diptera_Carnidae	0	0	0	0	0	0	0	0	0	0	0	4	1	234	0	0	0	0	0	0	0	0	0	0	0	0	0	0	0	0	0	0	0	0	0	0	0	1	0	0	0	0	0	0	0	0	0	0	4	15	0	0	1	7	7	0
Hemiptera_Tingidae	0	0	0	0	0	0	1	0	0	1	1	0	0	184	0	0	0	0	0	0	0	0	0	0	0	0	0	0	2	0	0	0	0	1	0	0	0	8	0	0	0	0	0	0	0	0	5	4	4	11	2	1	65	4	3	0
Hemiptera_Rhyparochromidae	0	0	1	0	0	0	0	0	0	0	0	0	2	2	0	0	0	0	0	0	0	0	1	0	0	0	0	0	5	0	20	1	0	0	0	1	0	75	0	0	0	0	0	0	0	0	10	20	14	39	18	21	6	14	6	0
Lepidoptera_Coleophoridae	11	1	2	1	2	2	3	1	1	0	0	17	12	1	1	0	0	0	0	0	0	0	0	1	0	1	0	0	0	0	0	0	0	0	0	1	0	1	0	0	0	0	0	1	0	0	4	1	2	1	0	0	0	0	0	0
Diptera_Tipulidae	0	1	2	0	2	11	0	4	5	1	2	0	0	0	0	0	1	8	1	2	0	0	0	0	0	1	1	0	1	1	0	0	0	0	0	0	0	10	1	0	0	0	0	0	0	1	0	0	0	0	0	0	0	0	0	0
Trichoptera_Hydroptilidae	7	13	2	0	1	0	0	0	8	0	0	0	0	0	0	0	0	1	0	0	0	0	0	0	0	0	0	0	5	0	0	0	0	0	0	0	0	2	0	0	0	0	0	0	0	0	1	0	0	9	0	0	62	3	2	0
Hymenoptera_Eupelmidae	3	4	0	0	0	1	2	0	0	0	0	3	3	0	0	0	0	0	0	0	0	0	0	0	0	0	0	0	1	0	0	0	0	0	0	0	0	7	0	0	0	0	0	0	0	0	5	22	14	21	14	9	63	47	23	0
Hemiptera_Flatidae	0	0	0	1	1	0	2	2	0	0	3	0	0	1	0	0	5	0	0	0	0	0	0	0	0	0	0	0	7	1	1	0	1	0	0	0	8	1	1	0	0	0	0	2	1	0	10	0	3	0	8	10	0	0	8	0
Coleoptera_Tenebrionidae	0	3	6	1	0	1	0	2	2	1	26	0	0	6	0	0	2	1	0	0	0	0	0	6	0	0	0	0	17	0	6	0	0	0	0	0	1	3	0	0	0	0	0	0	0	0	18	6	4	1	6	1	3	0	4	1
Hemiptera_Delphacidae	1	0	0	0	0	0	0	1	0	0	1	14	3	2	0	0	1	0	0	0	3	0	0	2	0	0	0	0	2	0	0	0	0	0	0	0	0	20	0	0	0	0	1	0	0	0	25	15	6	24	3	3	122	72	6	0
Coleoptera_Nitidulidae	0	0	0	0	0	1	0	0	0	3	13	2	5	1	0	0	0	6	0	1	0	0	0	0	0	1	4	0	27	0	2	0	0	0	0	0	0	0	0	0	0	0	1	0	1	3	0	0	0	1	0	0	6	0	0	0
Coleoptera_Phalacridae	2	0	3	0	0	10	0	8	0	8	0	0	0	0	0	0	0	0	0	0	0	0	0	0	0	0	0	0	0	0	0	0	0	0	0	0	0	5	0	0	0	0	0	0	0	0	13	21	23	4	2	0	52	15	5	0
Coleoptera_Cerambycidae	0	0	1	0	5	0	0	3	0	0	9	1	1	0	0	0	3	0	0	0	2	1	0	2	1	2	0	0	2	0	3	0	2	0	0	1	1	3	1	0	1	2	0	2	0	0	6	2	2	4	3	3	2	8	2	2
Mantodea_Mantidae	0	0	0	0	1	0	0	0	0	0	0	1	1	7	0	0	0	0	0	0	0	0	0	0	0	0	0	0	0	0	0	0	0	0	0	0	0	2	3	1	0	0	0	13	0	4	1	2	2	0	2	0	4	3	1	0
Diptera_Heleomyzidae	0	0	0	0	1	0	0	0	0	2	0	0	18	0	0	0	0	0	0	6	9	1	8	3	5	4	2	2	0	0	0	0	0	0	0	0	0	4	0	0	0	0	0	0	0	0	1	0	1	1	0	2	0	8	0	0
Hymenoptera_Evaniidae	0	0	0	0	0	0	0	0	0	0	2	0	1	3	0	0	0	1	0	0	0	0	0	0	0	0	0	0	6	0	0	0	0	0	0	0	0	13	0	0	0	1	1	6	0	0	8	20	23	16	19	3	4	34	41	0
Coleoptera_Carabidae	0	0	0	0	1	2	0	0	0	2	6	4	0	3	0	0	0	6	0	2	0	0	0	0	0	0	0	0	14	0	0	0	0	0	0	0	0	25	0	0	0	0	1	0	0	0	56	3	3	9	2	10	1	8	3	0
Orthoptera_Acrididae	1	0	0	0	14	0	0	0	0	0	0	1	3	15	0	0	0	0	0	0	0	0	0	0	0	0	0	0	2	0	0	0	0	0	0	0	0	79	0	0	0	0	0	0	0	0	1	6	21	7	21	7	17	14	11	0
Diptera_Sepsidae	0	0	0	0	0	0	0	1	3	0	2	90	4	0	0	0	0	0	0	1	0	0	0	2	0	1	1	0	0	0	0	1	0	0	0	0	0	7	2	0	0	0	0	2	0	0	2	3	4	2	2	1	9	3	1	0
Hymenoptera_Dryinidae	0	5	0	1	8	0	2	0	4	0	6	0	3	0	0	0	3	2	0	0	0	0	0	2	1	0	0	0	2	0	0	0	0	0	0	0	0	7	0	0	0	0	0	4	0	0	6	6	7	0	1	3	8	10	4	1
Blattodea_Rhinotermitidae	0	0	0	0	0	0	0	0	0	0	0	0	0	0	1	0	0	0	0	0	0	0	0	0	0	0	0	0	0	0	0	0	0	0	0	2	1	0	4	1	0	3	0	3	1	0	0	0	0	0	0	0	0	0	0	0
Hymenoptera_Sclerogibbidae	0	0	0	0	0	0	0	0	0	0	0	10	154	15	0	0	0	0	0	0	0	0	0	0	0	0	0	0	0	0	0	0	0	0	0	0	0	24	0	0	0	0	0	0	0	0	0	9	1	6	0	0	3	2	0	0
Lepidoptera_Nymphalidae	0	1	1	1	2	1	0	1	0	8	2	0	0	0	0	0	0	0	0	0	0	0	0	1	0	3	0	0	1	0	0	0	1	0	0	0	2	6	1	0	1	1	2	1	0	0	0	3	5	1	1	1	6	21	1	0
Hymenoptera_Mutillidae	0	0	0	0	0	0	0	0	0	0	1	1	3	4	0	1	0	1	0	0	0	0	0	0	0	0	0	0	12	0	1	0	0	0	0	0	0	5	0	0	0	0	0	1	0	0	1	69	15	15	12	2	3	39	5	0
Lepidoptera_Pyralidae	0	0	0	1	0	0	0	0	0	1	7	3	29	6	0	0	0	0	0	0	0	0	0	0	0	0	0	0	0	0	1	0	0	0	0	0	0	2	0	0	0	0	0	0	0	0	33	11	7	9	5	5	90	16	7	0
Hymenoptera_Eurytomidae	0	0	1	0	1	0	0	0	0	2	0	0	0	0	0	0	0	0	0	0	0	0	0	0	0	0	0	0	0	0	77	0	0	0	0	0	0	6	0	0	0	0	0	0	0	0	0	5	1	32	3	0	57	13	5	9
Psocoptera_Psocetae	0	0	0	0	0	0	0	0	0	0	0	0	0	0	0	0	0	0	0	0	0	0	0	0	0	0	0	0	0	0	0	0	9	1	0	2	1	0	1	0	1	0	1	4	1	1	0	0	0	0	0	0	0	0	0	0
Hymenoptera_Chalcididae	1	1	0	0	2	0	2	2	0	0	0	0	2	0	0	0	0	0	0	0	0	0	0	0	0	0	0	0	0	4	0	0	1	0	0	0	0	19	0	0	0	0	0	0	0	0	0	17	16	28	2	1	39	64	0	1
Lepidoptera_Psychidae	0	0	0	0	0	0	0	0	2	0	17	0	0	0	0	0	0	1	6	0	0	0	0	0	0	0	0	0	5	0	0	0	0	0	0	0	0	1	0	0	0	0	0	0	0	0	1	0	3	8	11	0	3	84	10	0
Coleoptera_Scarabaeidae	0	0	0	0	0	0	0	0	0	0	1	0	0	7	0	1	0	0	0	0	0	0	0	0	0	0	0	0	5	0	3	1	2	0	0	2	0	4	0	0	0	0	1	4	0	0	58	4	1	9	4	0	2	3	7	0
Diptera_Fanniidae	0	0	0	0	0	0	0	0	1	42	0	2	0	0	0	0	2	0	0	8	1	2	0	7	0	0	8	1	0	0	0	0	0	0	0	0	0	6	0	0	0	0	0	0	0	0	0	0	0	0	0	0	0	0	0	0
Hemiptera_Pentatomidae	0	0	1	0	0	0	0	0	0	0	0	0	0	0	0	0	0	0	0	0	0	0	1	0	0	0	0	0	0	0	0	0	0	0	0	0	0	182	1	0	0	0	0	1	0	0	1	3	2	17	8	13	4	5	5	0
Thysanoptera_Aeolothripidae	0	0	0	0	1	0	0	0	0	1	4	5	3	0	0	0	1	0	0	0	0	0	0	0	0	0	0	0	2	0	0	0	0	0	0	0	0	0	0	0	0	0	0	0	0	0	56	5	5	7	7	5	50	14	13	1
Diptera_Anthomyzidae	6	0	0	0	13	3	1	0	4	2	0	0	0	0	0	0	0	0	0	0	7	0	1	15	0	0	0	0	0	0	0	0	0	0	0	0	0	1	0	0	0	0	0	0	0	0	0	2	0	0	0	1	0	0	0	0
Lepidoptera_Lycaenidae	0	0	0	0	0	0	0	0	0	0	0	0	3	3	0	0	0	0	0	0	0	0	0	0	0	0	0	0	0	0	0	3	0	2	0	0	0	98	0	1	0	0	0	0	1	0	0	0	10	5	0	0	16	72	0	0
Hemiptera_Lygaeidae	0	0	0	0	0	0	0	0	0	0	3	1	3	33	0	0	0	0	0	0	0	0	0	0	0	0	0	0	0	0	0	0	0	0	0	0	0	21	0	0	0	0	0	0	0	0	5	7	12	19	11	6	103	5	1	0
Lepidoptera_Euteliidae	0	0	0	0	0	0	0	0	0	0	1	0	0	0	0	0	0	0	0	0	0	0	0	0	0	0	0	0	1	0	0	0	0	0	0	0	0	0	0	0	0	0	0	0	0	0	0	77	22	23	25	0	0	4	1	0
Psocoptera_Psocidae	0	0	0	0	0	0	0	1	0	0	10	0	0	0	0	0	0	1	1	0	0	0	0	0	0	0	0	0	10	1	1	0	2	1	3	2	0	6	2	0	0	0	1	1	1	0	5	0	4	0	0	1	0	0	2	0
Neuroptera_Chrysopidae	0	1	2	4	1	0	4	1	0	0	1	6	4	8	0	0	0	0	0	0	0	0	0	1	0	0	0	0	6	0	0	0	0	0	0	0	0	0	0	0	0	0	0	0	0	0	0	4	1	2	5	7	19	0	6	0
Neuroptera_Hemerobiidae	1	0	1	0	3	1	0	1	12	15	1	0	1	0	0	0	2	0	0	0	0	0	0	0	0	0	0	0	3	0	0	0	0	0	0	0	0	0	0	0	0	0	0	0	0	0	0	9	3	3	2	0	29	0	3	0
Coleoptera_Throscidae	1	0	0	0	2	0	0	0	2	0	2	0	0	0	0	0	0	1	0	0	0	0	0	0	0	0	0	0	4	0	0	0	0	0	0	0	0	2	1	0	0	0	0	1	0	0	23	0	2	7	5	5	2	7	46	4
Orthoptera_Mogoplistidae	0	0	0	0	0	0	0	0	0	0	0	0	0	0	0	0	0	0	0	0	0	0	0	0	0	0	0	0	0	0	0	0	0	0	0	0	0	0	0	0	0	0	0	0	0	0	13	1	8	15	56	4	2	3	27	0
Diptera_Bombyliidae	0	0	0	0	0	0	0	0	0	0	1	2	39	3	0	0	0	0	0	0	0	1	0	0	0	0	0	1	0	0	0	0	0	0	0	0	0	4	0	0	0	0	0	0	0	0	3	5	28	12	9	0	12	26	5	1
Lepidoptera_Scythrididae	0	0	0	0	0	0	0	0	0	0	0	0	0	55	0	0	0	0	0	0	0	0	0	0	0	0	0	0	0	0	0	0	0	0	0	0	0	3	0	0	0	0	0	0	0	0	3	15	9	14	12	4	16	20	12	0
Lepidoptera_Plutellidae	0	0	0	0	0	0	0	0	1	1	0	2	0	3	0	0	0	0	0	0	0	0	0	1	0	0	0	0	0	0	0	0	0	0	0	0	0	5	0	0	0	0	0	0	0	0	4	9	4	3	1	3	122	54	25	0
Coleoptera_Brentidae	0	0	0	0	0	0	0	0	0	0	18	5	2	0	0	0	6	0	0	0	0	0	0	0	0	0	0	0	12	0	0	0	0	0	0	0	0	3	0	0	0	0	0	0	0	0	1	10	4	32	9	9	12	13	6	0
Coleoptera_Buprestidae	0	0	0	0	1	0	0	0	1	0	0	1	10	3	0	0	1	1	1	1	0	0	0	0	0	0	0	0	0	0	0	0	0	0	0	0	0	5	0	0	0	0	0	1	0	0	0	17	9	12	7	0	8	43	6	4
Hymenoptera_Tenthredinidae	0	0	1	0	0	10	0	0	0	2	0	0	0	0	0	0	0	0	0	2	0	4	0	1	0	1	2	2	0	0	0	0	0	0	0	0	0	11	0	0	0	0	0	0	0	0	1	0	0	1	0	0	7	1	0	10
Psocoptera_Liposcelididae	0	0	0	0	0	0	0	0	0	0	0	0	4	49	0	1	0	0	0	0	0	0	0	0	0	0	0	0	0	0	0	0	0	0	0	0	0	0	0	0	0	0	0	0	0	0	17	1	10	5	4	5	1	7	5	0
Lepidoptera_Stathmopodidae	0	0	0	0	0	0	0	0	0	0	0	0	85	15	0	0	0	0	0	0	0	0	0	0	0	0	0	0	3	0	0	0	0	0	0	0	0	4	0	0	0	0	0	0	0	0	9	10	0	9	0	2	6	1	0	0
Hymenoptera_Tiphiidae	0	0	2	0	1	0	0	9	0	0	3	0	2	1	0	0	0	0	0	0	0	0	0	0	0	0	0	0	3	0	0	0	0	0	0	0	0	31	1	0	0	0	0	1	0	0	0	10	3	0	10	0	12	20	8	0
Diptera_Bibionidae	0	0	0	0	0	0	0	0	0	0	0	0	0	0	0	0	0	2	0	0	0	2	0	0	0	0	0	0	146	0	0	0	0	0	0	0	0	9	0	0	0	0	0	0	0	0	0	0	0	0	0	0	0	0	0	0
Diptera_Scathophagidae	0	0	0	0	0	2	0	0	0	5	0	1	0	0	0	0	0	0	0	0	0	2	0	2	2	0	3	8	0	0	0	0	0	0	0	0	0	3	0	0	0	0	0	0	0	0	0	0	0	0	0	0	0	0	0	11
Diptera_Empidoidea	0	0	0	0	0	0	0	0	0	0	0	0	0	0	1	1	0	0	0	0	0	0	0	0	0	0	0	0	0	0	8	0	0	0	0	0	0	0	0	0	0	2	0	0	0	0	0	0	0	0	0	0	0	0	0	0
Diptera_Sciomyzidae	0	0	0	5	2	4	0	0	6	4	0	0	0	0	0	0	0	0	0	0	0	0	0	4	0	0	0	0	0	0	0	0	0	0	0	0	0	2	0	0	0	0	0	0	0	0	0	0	0	0	0	0	1	0	0	2
Lepidoptera_Oecophoridae	0	0	0	0	0	0	0	0	0	0	0	0	0	0	1	0	0	0	0	0	0	0	0	0	0	1	0	0	2	3	5	0	0	0	0	0	0	2	0	1	0	0	1	1	0	0	1	0	0	0	0	0	0	1	0	0
Diptera_Chyromyidae	0	0	0	0	0	0	0	0	0	0	0	32	2	64	0	0	0	0	0	0	0	0	0	0	0	0	0	0	0	0	0	0	0	0	0	0	0	0	0	0	0	0	0	0	0	0	2	0	7	1	0	0	2	3	0	0
Hemiptera_Ceratocombidae	0	0	0	0	0	0	0	0	0	0	9	0	0	0	0	0	2	4	5	0	0	0	0	0	0	0	0	0	12	0	0	0	0	0	0	0	0	0	0	0	0	0	0	0	0	0	1	1	0	0	0	0	1	0	0	0
Lepidoptera_Autostichidae	0	0	0	0	0	0	0	0	0	0	34	3	44	0	0	0	2	1	0	0	0	0	0	0	0	0	0	0	13	0	0	0	0	0	0	0	0	32	0	0	0	0	0	0	0	0	0	0	0	0	0	0	0	0	0	0
Orthoptera_Gryllidae	0	2	0	0	0	0	0	0	0	0	4	1	0	0	0	0	2	0	0	0	0	0	0	0	0	0	0	0	5	0	1	0	1	1	0	0	0	2	0	0	0	0	0	2	0	2	0	2	3	1	0	0	1	1	3	0
Trichoptera_Leptoceridae	2	4	0	0	0	0	12	2	0	0	0	0	0	0	0	0	0	0	0	0	0	0	0	0	0	0	0	0	2	0	0	0	0	1	0	0	0	0	0	0	0	0	0	0	0	0	0	0	0	0	0	0	2	0	0	0
Coleoptera_Bostrichidae	0	0	0	0	0	0	0	0	0	0	0	0	29	15	0	0	0	0	0	0	0	0	0	0	0	0	0	0	0	0	0	0	0	0	0	0	0	0	0	0	0	0	0	0	0	0	44	2	2	1	3	4	1	2	2	0
Coleoptera_Ptinidae	0	1	0	0	1	0	0	1	1	0	2	1	5	2	0	0	0	0	0	0	0	0	0	0	0	0	0	0	1	1	0	0	0	0	0	0	0	0	0	0	0	0	0	0	0	0	19	3	5	11	11	6	0	3	11	0
Coleoptera_Endomychidae	0	0	0	0	0	0	0	0	0	0	2	0	0	0	0	0	0	0	0	0	0	1	0	0	0	0	0	0	6	3	0	0	0	4	0	0	0	0	1	0	0	0	0	1	0	0	3	0	0	2	40	2	0	0	0	1
Lepidoptera_Lyonetiidae	0	0	0	0	0	0	0	0	0	0	4	0	0	2	0	0	0	0	0	0	0	0	0	0	0	0	0	0	0	0	1	0	1	1	0	0	0	1	1	0	0	1	1	15	0	0	0	6	0	11	3	1	12	3	2	0
Hemiptera_Cixiidae	0	0	0	0	0	0	0	0	0	0	13	1	0	5	0	0	5	4	0	0	0	0	0	0	0	0	0	0	8	1	0	0	0	0	0	0	0	4	0	0	0	0	0	0	0	0	4	12	8	2	1	0	10	4	2	0
Hemiptera_Derbidae	0	0	0	0	0	0	0	0	0	0	0	0	0	0	0	0	0	0	1	0	0	0	0	0	0	0	0	0	2	0	1	0	1	1	0	0	0	0	0	0	0	0	0	0	0	2	5	0	2	0	1	0	1	3	15	0
Coleoptera_Erotylidae	0	0	0	0	0	0	0	0	1	0	10	0	0	0	0	0	7	3	0	0	0	0	0	0	0	0	0	0	23	1	0	0	1	0	0	1	0	11	0	0	0	0	0	0	0	0	0	1	9	0	1	0	1	1	0	1
Diptera_Psilidae	2	0	0	0	0	11	0	0	11	1	0	0	0	0	0	0	0	0	0	0	0	0	0	0	0	0	0	0	0	0	1	0	0	0	0	0	0	0	0	0	0	0	0	0	0	0	0	0	0	0	0	0	1	0	1	1
Hymenoptera_Megachilidae	1	1	1	0	0	0	0	1	0	0	0	14	1	4	0	0	0	0	0	0	0	0	0	0	0	0	0	0	0	0	0	0	0	0	0	0	0	4	0	0	0	0	0	0	0	0	0	11	8	8	8	0	12	14	3	1
Coleoptera_Lycidae	0	0	0	0	0	0	0	1	0	0	14	0	0	0	0	0	3	5	1	0	0	0	0	0	0	3	0	0	8	1	0	0	0	0	0	0	0	0	0	0	0	0	0	0	0	0	0	0	0	0	2	1	0	0	0	0
Psocoptera_Hemipsocidae	0	0	0	0	0	0	0	0	0	0	0	0	0	0	0	0	0	0	0	0	0	0	0	0	0	0	0	0	0	0	0	0	0	0	0	0	0	0	0	0	0	0	0	0	0	0	0	7	0	0	0	0	218	1	0	0
Hymenoptera_Chalcidoidea	0	0	0	0	0	0	0	0	0	0	0	0	0	0	0	0	0	0	0	0	0	0	0	0	0	0	0	0	0	3	11	0	3	3	0	1	2	0	1	0	0	0	0	3	0	0	0	0	0	0	0	0	0	0	0	0
Psocoptera_Paracaeciliidae	0	0	0	0	0	0	0	0	0	0	0	0	0	0	0	0	0	0	0	0	0	0	4	3	9	4	0	0	0	0	0	0	0	0	0	0	0	0	0	0	0	0	0	0	0	0	0	0	0	0	0	0	0	0	0	0
Lepidoptera_Heliozelidae	0	1	0	0	2	8	3	3	1	4	0	0	0	0	0	0	1	0	0	0	0	0	0	0	0	0	0	0	1	0	0	0	0	0	0	0	0	0	0	0	0	0	0	0	0	0	0	0	0	0	2	0	0	1	4	0
Hymenoptera_Cynipidae	0	0	0	0	1	1	0	0	0	0	0	0	0	0	0	0	2	0	0	0	0	0	0	0	0	0	0	0	4	0	0	0	0	0	0	0	0	1	0	0	0	0	0	0	0	0	0	2	0	1	0	0	0	0	0	23
Lepidoptera_Pieridae	0	1	0	0	0	0	0	1	0	0	0	0	0	7	0	0	0	0	0	0	0	0	0	0	0	0	0	0	0	0	0	0	0	0	0	0	0	1	0	0	0	0	0	0	0	0	0	6	10	7	3	0	18	83	1	0
Trichoptera_Ecnomidae	0	0	0	0	0	0	0	0	0	0	0	0	0	0	0	0	0	0	0	0	0	0	0	0	0	0	0	0	0	0	0	0	0	24	0	0	0	0	1	0	0	0	0	2	0	0	0	2	1	5	0	0	0	0	0	0
Diptera_Simuliidae	0	0	0	0	0	0	0	0	0	0	0	0	0	0	0	0	0	1	0	1	0	0	0	0	0	0	0	0	1	0	0	0	0	0	0	0	0	2	0	0	0	0	0	0	0	0	0	1	0	80	0	0	12	12	0	1
Hemiptera_Clastopteridae	0	0	2	0	2	0	0	16	0	0	0	0	0	0	0	0	0	0	0	0	0	0	0	0	0	0	0	0	1	0	0	0	0	0	0	0	0	0	0	0	0	0	0	0	0	0	0	0	0	0	0	0	0	0	0	0
Hemiptera_Tropiduchidae	0	0	0	0	0	0	0	0	0	0	2	0	0	0	0	0	1	0	0	0	0	0	0	0	0	0	0	0	9	0	0	0	0	0	0	0	0	1	0	0	0	0	0	2	0	2	1	0	0	0	0	0	15	0	0	0
Psocoptera_Peripsocidae	0	0	0	0	0	0	0	0	0	0	7	0	0	0	0	0	0	0	0	0	0	0	0	0	1	9	0	0	5	0	0	0	0	0	1	0	0	7	0	0	0	0	0	0	0	0	7	0	0	1	2	0	6	2	8	0
Hemiptera_Anthocoridae	0	0	1	0	0	0	0	0	2	4	6	0	0	2	0	0	2	1	0	0	1	0	0	0	0	0	0	0	4	0	1	1	0	0	0	1	0	0	0	0	0	0	0	0	0	0	0	5	1	1	0	0	20	3	5	0
Diptera_Pediciidae	0	0	0	0	0	0	0	0	0	0	0	0	0	0	0	0	0	0	0	0	3	1	4	2	2	0	3	0	0	0	0	0	0	0	0	0	0	0	0	0	0	0	0	0	0	0	0	0	0	0	0	0	0	0	0	0
Psocoptera_Myopsocidae	0	0	1	0	0	0	0	0	0	0	0	0	0	0	0	0	0	0	0	0	0	0	0	0	0	0	0	0	3	0	0	0	1	0	0	0	0	0	0	0	0	1	0	0	0	0	5	1	7	4	8	1	0	15	5	0
Hymenoptera_Megaspilidae	0	0	2	1	2	0	1	0	0	0	0	2	0	0	0	0	0	0	0	0	0	0	0	1	1	0	0	0	0	0	2	0	0	0	0	0	1	10	0	0	0	0	0	0	0	0	1	0	1	0	0	1	0	1	0	3
Psocoptera_Philotarsidae	0	0	0	0	0	0	0	0	0	0	2	28	1	0	0	0	0	0	0	0	0	0	0	0	0	0	0	0	17	0	0	0	0	0	0	0	0	0	0	0	0	0	0	0	0	0	2	0	0	0	0	0	43	0	0	0
Hemiptera_Issidae	0	0	0	0	0	0	0	0	0	0	11	0	0	0	0	0	18	0	0	0	0	0	0	0	0	0	0	0	5	0	0	0	0	0	0	1	0	1	0	0	0	0	1	0	0	0	0	0	0	0	0	0	0	0	0	0
Hemiptera_Pseudococcidae	0	0	0	0	0	0	0	0	0	0	0	0	0	0	0	0	5	0	0	0	0	0	0	0	0	0	0	0	0	0	3	0	0	0	0	0	0	0	0	0	0	0	0	0	0	0	3	2	8	10	3	3	5	1	22	0
Hemiptera_Oxycarenidae	0	0	0	0	0	0	0	0	0	0	0	1	1	7	0	0	0	0	0	0	0	0	0	0	0	0	0	0	0	0	0	0	0	0	0	0	0	0	0	0	0	0	0	0	0	0	4	19	1	22	5	5	7	1	0	0
Lepidoptera_Depressariidae	1	0	0	0	0	0	0	1	0	0	2	0	0	0	0	0	0	0	0	0	1	0	0	0	0	0	0	0	7	0	0	0	0	0	0	0	0	5	1	0	0	0	0	0	0	0	7	0	1	2	5	0	37	17	4	0
Diptera_Tephritidae	0	0	0	0	0	0	0	0	0	0	0	0	8	4	0	0	0	0	0	1	0	0	0	0	0	0	0	0	0	0	0	0	0	0	0	0	1	7	1	0	0	0	0	0	0	0	1	6	1	4	0	1	37	4	7	0
Orthoptera_Tettigoniidae	2	2	0	0	0	0	0	1	0	0	1	0	0	0	0	0	1	0	0	0	0	0	0	0	0	0	0	0	1	0	0	0	0	0	0	0	0	4	0	0	0	0	0	0	0	0	2	4	4	3	3	5	7	0	4	0
Hymenoptera_Pemphredonidae	0	0	0	0	0	0	0	0	0	0	0	19	8	1	0	0	0	0	0	2	0	0	0	0	0	0	1	0	0	0	0	0	0	0	0	0	0	13	0	0	0	0	0	0	0	0	0	8	2	1	1	0	5	7	1	0
Hemiptera_Acanaloniidae	0	0	0	0	0	0	0	0	0	0	0	0	0	0	0	0	0	0	0	0	0	0	0	0	0	0	0	0	0	0	0	0	0	0	0	0	0	0	0	0	0	0	0	0	0	0	16	1	1	0	0	24	0	1	0	0
Hymenoptera_Bembicidae	0	0	0	0	0	0	0	0	0	0	0	0	0	0	0	0	0	0	0	2	0	0	0	0	0	0	0	0	0	0	0	0	0	0	0	0	0	0	0	0	1	2	0	0	0	0	0	0	0	0	0	0	0	0	0	0
Diptera_Xenastiidae	0	0	0	0	0	0	0	0	0	0	0	0	0	0	0	0	0	0	0	0	0	0	0	0	0	0	0	0	0	0	0	0	0	0	0	0	0	0	0	0	1	0	3	0	1	0	0	0	0	0	0	0	0	0	0	0
Psocoptera_Stenopsocidae	0	0	0	0	0	0	0	0	0	0	0	0	0	0	0	0	0	0	0	3	0	0	2	3	7	1	0	0	0	0	0	0	0	0	0	0	0	0	0	0	0	0	0	0	0	0	0	0	0	0	0	0	0	0	0	0
Diptera_Ulidiidae	5	2	0	0	0	0	0	0	1	1	0	8	2	0	0	0	0	0	0	0	0	0	0	0	0	0	0	0	0	0	0	0	0	0	0	0	0	0	0	0	0	0	0	0	0	0	0	0	0	0	0	0	1	0	0	0
Hymenoptera_Sphecidae	0	0	0	0	2	0	0	1	0	0	0	2	2	5	0	0	0	0	0	0	0	0	0	0	0	0	0	0	1	0	0	0	0	0	0	0	0	7	2	0	0	0	1	2	0	0	1	0	2	3	1	0	5	5	1	0
Lepidoptera_Chimabachidae	0	0	0	0	0	0	0	0	0	0	0	0	0	0	1	0	0	0	0	0	0	0	0	0	0	0	0	0	0	0	0	0	0	0	0	0	0	0	0	0	0	0	0	0	0	0	0	0	0	0	0	0	0	0	0	0
Coleoptera_Leiodidae	0	0	0	0	0	0	0	0	0	0	5	0	0	0	0	0	8	1	0	2	1	0	1	0	1	0	1	0	3	0	0	0	0	0	0	0	0	0	0	0	0	0	0	0	0	0	0	0	0	0	0	0	0	0	0	0
Hymenoptera_Torymidae	1	0	0	0	0	0	0	0	0	0	0	0	0	0	0	0	0	0	0	0	0	0	0	0	0	0	0	0	0	0	0	0	0	0	0	0	0	2	0	0	0	0	0	0	0	0	0	18	5	8	3	0	18	21	3	0
Psocoptera_Amphientomidae	0	0	0	0	0	0	0	0	0	0	0	0	0	0	0	0	0	0	1	0	0	0	0	0	0	0	0	0	2	0	0	0	2	0	0	1	1	2	0	0	0	0	0	0	0	0	0	0	1	0	0	6	1	2	0	0
Coleoptera_Carabidaee	0	0	0	0	0	0	0	0	0	0	0	0	0	0	0	0	0	0	0	0	0	0	0	0	0	0	0	0	0	0	3	0	0	2	0	0	1	0	0	0	0	1	1	0	1	0	0	0	0	0	0	0	0	0	0	0
Diptera_Rhagionidae	0	0	0	0	0	11	0	0	0	0	2	0	0	0	0	0	2	0	0	0	0	0	0	3	0	0	1	0	1	0	0	0	0	0	0	0	0	0	0	0	0	0	0	0	0	0	0	0	0	0	0	0	0	0	0	0
Coleoptera_Silvanidae	0	0	0	0	0	0	0	0	0	0	0	0	0	2	0	0	0	0	0	0	0	0	0	0	0	0	0	0	0	0	0	0	0	0	0	0	0	1	1	0	0	0	0	0	0	0	0	18	1	19	1	3	3	0	2	1
Diptera_Asteiidae	0	0	0	0	0	0	0	0	0	0	0	2	5	0	0	0	0	0	0	0	1	0	0	0	0	0	0	0	1	0	0	0	0	0	0	0	0	1	0	0	0	1	2	0	0	0	1	3	0	4	0	0	8	3	3	0
Ephemeroptera_Baetidae	0	0	0	0	0	0	0	0	0	0	0	0	0	0	0	0	0	0	0	0	0	0	0	0	0	0	0	0	0	0	1	0	0	0	2	0	2	0	0	0	0	0	0	0	0	0	0	0	0	8	0	0	13	0	0	0
Hemiptera_Reduviidae	0	0	0	0	0	0	0	0	0	0	1	0	0	0	0	0	0	0	0	0	0	0	0	0	0	0	0	0	2	1	3	0	0	1	0	2	0	5	0	0	0	0	0	3	0	0	2	3	1	2	4	3	1	1	1	0
Diptera_Clusiidae	0	1	0	1	0	0	0	0	0	0	0	0	0	0	0	0	0	0	0	0	0	0	0	0	0	1	0	0	2	1	4	2	0	0	0	0	0	0	0	0	0	0	0	0	0	0	0	0	0	0	0	0	0	0	0	3
Coleoptera_Oedemeridae	0	0	0	0	0	0	0	0	0	0	0	0	0	0	0	0	1	0	0	0	8	0	0	5	0	1	5	0	6	0	0	0	0	1	0	0	0	0	0	0	0	0	0	0	0	0	0	0	0	1	0	0	0	0	0	0
Lepidoptera_Nolidae	0	0	0	0	0	0	0	0	0	0	1	0	2	0	0	0	0	0	0	0	0	0	0	0	0	0	0	0	0	0	0	0	0	0	0	0	0	2	0	0	0	0	0	0	0	0	2	12	7	4	5	0	17	3	8	0
Psocoptera_Pseudocaeciliidae	0	0	0	0	0	0	0	0	0	0	0	0	0	0	0	0	0	0	0	0	0	0	0	0	0	0	0	0	0	0	0	0	1	1	1	1	0	0	0	1	0	0	0	2	0	0	0	0	0	0	0	0	0	0	0	0
Lepidoptera_Immidae	0	0	0	0	0	0	0	0	0	0	0	0	0	0	0	0	0	0	0	0	0	0	0	0	0	0	0	0	0	0	0	0	0	0	0	0	0	0	1	0	1	0	0	0	1	0	0	0	0	0	0	0	0	0	0	0
Coleoptera_Mycetophagidae	0	0	0	0	0	0	0	0	0	5	1	1	2	1	0	0	0	1	0	0	0	0	0	0	0	0	0	0	8	0	0	0	0	0	0	0	0	0	0	0	0	0	0	0	0	0	1	2	2	1	1	0	34	0	1	0
Coleoptera_Lymexylidae	0	0	0	0	0	0	0	0	0	0	0	0	0	0	0	0	0	0	0	0	0	0	0	0	0	0	0	1	0	0	0	0	1	0	0	0	0	0	0	1	0	0	0	6	0	0	0	0	0	1	0	0	0	0	0	0
Diptera_Diadocidiidae	0	0	0	0	0	0	0	0	0	0	0	0	0	0	0	0	0	0	0	2	0	5	1	1	1	0	1	0	0	0	0	0	0	0	0	0	0	0	0	0	0	0	0	0	0	0	0	0	0	0	0	0	0	0	0	0
Lepidoptera_Pterophoridae	0	0	0	0	0	0	0	1	0	0	0	10	2	0	0	0	0	0	0	0	0	0	0	0	0	0	0	0	0	0	0	0	0	0	0	0	0	3	0	0	0	0	0	0	0	0	3	8	3	2	5	0	3	8	0	0
Coleoptera_Melandryidae	0	0	0	0	0	0	0	0	0	0	3	0	0	0	0	0	8	0	1	0	0	0	0	0	0	0	0	0	3	0	0	0	0	0	0	0	0	0	0	0	0	0	0	0	0	0	0	0	0	0	0	0	0	0	0	3
Neuroptera_Berothidae	0	0	0	0	0	0	0	0	0	0	0	0	0	0	0	0	0	0	0	0	0	0	0	0	0	0	0	0	0	0	0	0	0	0	0	0	0	0	0	0	0	0	0	0	0	0	5	4	7	0	2	4	3	3	18	0
Mecoptera_Panorpidae	0	0	0	0	0	0	0	0	0	0	0	0	0	0	0	0	0	0	0	6	2	0	0	3	0	4	2	0	0	0	0	0	0	0	0	0	0	0	0	0	0	0	0	0	0	0	0	0	0	0	0	0	0	6	0	0
Diptera_Canacidae	0	0	0	0	0	0	0	0	0	0	0	0	2	0	0	0	0	0	0	0	0	0	0	0	0	0	0	0	0	0	0	0	0	0	0	0	0	2	1	1	0	1	0	0	0	0	0	0	0	0	0	0	0	0	0	0
Coleoptera_Lampyridae	0	1	0	1	0	0	0	0	0	0	1	0	0	0	0	0	0	0	0	0	0	0	0	0	0	0	0	0	11	0	0	0	0	0	0	0	0	1	0	0	0	0	0	0	0	0	0	0	0	0	1	0	0	0	0	6
Trichoptera_Hydropsychidae	0	0	0	0	0	0	0	0	0	0	1	0	0	0	0	0	0	0	0	0	0	0	0	0	0	0	0	0	0	0	0	0	0	0	0	0	0	0	0	0	0	0	0	0	0	0	0	0	0	59	0	0	1	0	0	0
Embioptera_Embiidae	0	0	0	0	0	0	0	0	0	0	0	1	13	9	0	0	0	0	0	0	0	0	0	0	0	0	0	0	0	0	0	0	0	0	0	0	0	0	0	0	0	0	0	0	0	0	0	2	14	1	0	0	4	2	1	0
Hemiptera_Schizopteridae	0	0	0	0	0	0	0	0	0	0	4	0	0	0	0	0	2	0	0	0	0	0	0	0	0	0	0	0	6	0	1	0	0	0	0	3	0	0	0	0	0	0	0	2	0	0	8	0	0	0	0	0	0	0	3	0
Diptera_Rhinophoridae	0	0	0	0	0	0	0	0	0	0	0	0	1	0	0	0	0	0	0	5	0	1	0	0	0	1	6	0	0	0	0	0	0	0	0	0	0	0	0	0	0	0	0	0	0	0	0	0	1	0	0	0	1	1	0	0
Hemiptera_Alydidae	0	0	0	0	0	0	0	0	0	0	0	0	0	0	0	0	0	0	0	0	0	0	0	0	0	0	0	0	0	0	0	0	0	0	0	0	0	6	0	0	0	0	0	0	0	0	4	3	0	6	15	2	0	8	2	0
Lepidoptera_Roeslerstammiidae	0	0	0	0	0	0	0	0	0	0	0	0	0	0	0	0	0	0	0	0	0	0	0	0	0	0	0	0	0	0	0	0	0	0	0	0	0	0	1	0	1	0	1	0	0	0	0	0	0	0	0	0	0	0	0	0
Diptera_Anisopodidae	0	0	0	0	0	1	0	0	1	0	1	0	0	0	0	0	1	0	0	1	0	0	0	4	0	1	3	1	0	0	0	0	0	0	0	0	0	0	0	0	0	0	0	0	0	0	0	0	0	0	0	0	0	0	0	1
Coleoptera_Monotomidae	0	0	0	0	0	0	0	0	0	0	2	1	0	0	0	0	7	2	0	0	0	0	0	0	0	0	0	0	9	0	0	0	0	0	0	0	0	0	0	0	0	0	0	0	0	0	0	0	0	0	0	0	0	0	0	0
Diptera_Xylomyidae	0	0	1	0	2	0	0	2	0	0	1	0	0	0	0	0	0	1	0	0	0	0	0	0	0	0	0	0	7	0	0	0	0	0	0	0	0	0	0	0	0	0	1	0	0	0	0	0	0	0	0	0	0	0	0	0
Neuroptera_Mantispidae	0	0	0	0	0	0	0	0	0	0	0	0	0	0	0	0	0	0	0	0	0	0	0	0	0	0	0	0	0	0	0	0	0	0	0	0	0	0	0	0	0	0	0	0	0	1	2	0	1	0	4	0	0	0	0	0
Hemiptera_Epipygidae	0	0	0	0	0	0	0	0	0	0	32	0	0	0	0	0	0	0	0	0	0	0	0	0	0	0	0	0	5	0	0	0	0	0	0	0	0	0	0	0	0	0	0	0	0	0	0	0	0	0	0	0	0	0	0	0
Lepidoptera_Limacodidae	0	0	2	0	0	0	0	1	0	0	3	0	0	0	0	0	0	0	0	0	0	0	0	0	0	0	0	0	1	0	0	0	0	0	0	0	0	0	0	0	0	1	0	0	0	0	0	0	0	0	0	0	0	0	0	0
Lepidoptera_Adelidae	0	0	0	0	0	2	0	0	0	0	0	0	0	0	0	0	0	0	0	0	0	0	0	0	0	0	0	0	0	0	0	0	0	0	0	0	0	0	0	0	0	0	0	0	0	0	19	0	0	0	1	1	0	0	4	0
Lepidoptera_Argyresthiidae	0	0	0	0	0	1	0	0	2	0	0	0	0	0	0	0	0	2	0	2	0	0	0	0	0	0	0	0	0	0	0	0	0	0	0	0	0	0	1	0	0	0	0	0	0	0	0	0	0	0	0	0	0	0	0	0
Coleoptera_Dermestidae	0	0	0	0	0	1	0	1	0	0	0	1	0	7	0	0	0	0	0	0	0	0	0	0	0	0	0	0	1	0	0	0	0	0	0	0	0	0	0	0	0	0	0	0	0	0	0	3	5	6	3	0	0	2	2	0
Lepidoptera_Riodinidae	0	0	0	0	0	0	0	0	0	0	0	0	0	0	0	1	0	0	0	0	0	0	0	0	0	0	0	0	0	0	0	0	0	0	0	0	0	0	0	0	0	0	0	0	0	0	3	2	1	1	0	0	4	1	3	0
Diptera_Scenopinidae	0	0	0	0	0	0	0	0	0	0	0	0	4	3	0	0	0	0	0	0	0	0	0	0	0	0	0	0	0	0	0	0	0	0	0	0	0	0	0	0	0	0	0	0	0	0	0	2	12	6	2	1	1	5	0	0
Hemiptera_Tettigometridae	0	0	0	0	0	0	0	0	0	0	0	0	0	0	0	0	0	0	0	0	0	0	0	0	0	0	0	0	0	0	0	0	0	0	0	0	0	0	0	0	0	0	0	0	0	0	3	21	0	0	1	0	15	8	0	0
Coleoptera_Ptiliidae	0	0	0	0	0	0	0	0	0	0	0	1	0	0	0	0	0	0	0	0	0	0	0	0	0	0	0	0	0	0	0	0	0	0	0	0	0	0	0	0	0	0	0	0	0	0	2	9	4	11	0	1	11	0	2	0
Lepidoptera_Batrachedridae	0	0	0	0	0	0	0	0	0	0	0	0	0	0	0	0	0	1	0	0	0	0	0	0	0	1	0	0	0	0	3	0	0	0	0	0	0	1	0	0	0	0	0	0	0	0	7	0	0	2	0	0	22	1	1	0
Orthoptera_Thericleidae	0	0	0	0	0	0	0	0	0	0	0	0	0	0	0	0	0	0	0	0	0	0	0	0	0	0	0	0	0	0	0	0	0	0	0	0	0	0	0	0	0	0	0	0	0	0	1	9	1	11	5	3	1	0	2	0
Hemiptera_Triozidae	0	0	0	0	0	0	0	0	0	0	0	0	0	0	0	0	0	0	2	0	0	0	0	0	0	0	0	0	0	0	0	0	0	0	0	0	0	10	0	0	0	0	0	0	0	0	1	0	0	0	0	0	1	0	0	0
Lepidoptera_Hesperiidae	0	0	0	0	0	0	0	0	0	0	1	0	0	0	0	0	0	0	0	0	0	0	0	0	0	0	0	0	1	0	0	0	0	0	0	0	0	12	0	0	0	0	0	0	0	0	0	8	1	3	0	0	17	5	1	1
Hymenoptera_Bradynobaenidae	0	0	0	0	0	0	0	0	0	0	0	0	0	32	0	0	0	0	0	0	0	0	0	0	0	0	0	0	0	0	0	0	0	0	0	0	0	0	0	0	0	0	0	0	0	0	0	1	0	0	1	0	0	0	0	0
Hymenoptera_Signiphoridae	0	0	0	0	0	0	0	0	0	0	0	0	7	0	0	0	0	0	0	0	0	0	0	0	0	0	0	0	0	0	0	0	0	0	0	0	0	3	0	0	0	0	0	0	0	0	0	1	0	9	2	2	5	4	7	0
Lepidoptera_Momphidae	0	0	0	0	0	0	0	0	0	2	1	0	0	0	0	0	0	3	0	0	0	0	0	0	0	0	1	0	3	0	0	0	0	0	0	0	0	0	0	0	0	0	0	0	0	0	0	0	0	0	0	0	0	0	0	0
Hemiptera_Blissidae	0	0	0	0	0	0	0	0	0	0	0	0	0	0	0	0	0	0	0	0	0	0	0	0	0	0	0	0	0	0	0	0	0	0	0	0	0	1	0	0	0	0	0	0	0	0	0	0	0	38	1	0	0	0	0	0
Orthoptera_Gryllacrididae	0	0	0	0	0	0	0	0	0	0	2	0	0	0	0	0	2	0	1	0	0	0	0	0	0	0	0	0	0	0	0	0	0	0	0	0	0	0	0	0	0	0	0	0	0	0	1	3	1	1	1	0	1	3	0	0
Diptera_Periscelididae	0	0	0	0	0	0	0	0	0	0	0	0	0	0	0	0	0	0	0	0	0	0	0	0	0	0	0	0	1	0	1	1	1	0	0	0	0	1	2	0	0	0	0	0	0	0	0	0	0	1	0	0	2	0	1	0
Hemiptera_Geocoridae	0	0	0	0	0	0	0	0	0	0	0	0	0	27	0	0	0	0	0	0	0	0	0	0	0	0	0	0	0	0	0	0	0	0	0	0	0	0	0	0	0	0	0	0	0	0	0	0	0	0	0	2	0	0	0	0
Hymenoptera_Colletidae	0	0	0	0	0	0	0	1	1	0	0	5	7	0	0	0	0	0	0	0	0	0	0	0	0	0	0	0	0	0	1	0	0	0	0	0	0	1	0	0	0	0	0	0	0	0	0	0	0	1	1	0	0	0	0	1
Coleoptera_Laemophloeidae	0	0	0	0	0	0	0	0	0	0	2	0	1	4	0	0	0	0	1	0	0	0	0	0	0	0	0	0	1	0	0	0	0	0	0	0	0	2	0	0	0	0	0	0	0	0	0	0	0	3	0	0	2	1	3	0
Hemiptera_Membracidae	0	0	0	0	0	0	0	0	0	0	0	0	0	0	0	0	4	0	0	0	0	0	0	0	0	0	0	0	3	0	0	0	0	0	0	0	0	14	0	0	0	0	0	0	0	0	0	0	0	1	0	1	0	0	0	2
Coleoptera_Pyrochroidae	0	0	0	0	0	0	0	0	0	0	0	0	0	0	0	0	0	0	0	0	0	1	0	0	0	0	0	0	0	0	0	0	0	0	0	0	0	0	0	0	0	0	0	0	0	0	0	0	0	0	0	0	0	0	0	7
Psocoptera_Archipsocidae	0	0	0	0	0	0	0	0	0	0	0	0	0	0	0	0	0	0	0	0	0	0	0	0	0	0	0	0	2	0	0	1	0	0	0	0	0	0	0	0	0	0	0	0	0	0	0	0	0	7	3	0	5	0	10	0
Hemiptera_Berytidae	0	0	0	0	0	0	0	0	0	0	0	0	0	0	0	0	0	0	0	0	0	0	0	0	0	0	0	0	0	0	0	0	0	0	0	0	0	0	0	0	0	0	0	0	0	0	5	3	1	1	2	5	1	7	0	0
Hemiptera_Eurybrachidae	0	0	0	0	0	0	0	0	0	0	0	0	0	0	0	0	0	0	0	0	0	0	0	0	0	0	0	0	0	0	0	0	0	0	0	0	0	0	0	0	0	0	0	0	0	0	14	0	0	1	1	3	1	0	1	0
Hemiptera_Ricaniidae	0	0	0	0	0	0	0	0	0	0	0	0	0	0	0	0	0	0	0	0	0	0	0	0	0	0	0	0	0	0	0	0	0	0	0	0	0	5	0	0	0	0	0	2	0	0	0	0	1	0	4	1	0	0	12	0
Blattodea_Cryptocercidae	0	0	0	0	0	0	0	0	0	0	0	0	0	0	0	0	0	0	0	0	0	0	0	0	0	0	0	0	0	0	0	0	2	0	0	0	1	0	0	0	0	0	0	0	0	0	0	0	0	0	0	0	0	0	0	0
Coleoptera_Sphindidae	0	0	0	0	0	0	0	0	0	0	0	0	0	0	0	0	0	0	0	7	0	0	0	2	0	0	1	0	0	0	0	0	0	0	0	0	0	0	0	0	0	0	0	0	0	0	0	0	0	0	0	0	0	0	0	0
Psocoptera_Prionoglarididae	0	0	0	0	0	0	0	0	0	0	0	0	0	0	0	0	0	0	0	0	0	0	0	0	0	0	0	0	0	0	0	0	0	0	0	0	0	0	0	0	0	0	0	0	0	0	2	0	7	0	6	0	0	2	4	0
Hemiptera_Cicadidae	0	0	0	0	0	0	0	0	0	0	0	0	0	0	0	0	0	0	0	0	0	0	0	0	0	0	0	0	0	0	0	0	0	0	0	0	0	0	0	0	0	0	0	1	0	0	0	2	11	0	0	0	6	3	0	0
Diptera_Chaoboridae	0	1	0	0	0	0	0	0	0	0	0	0	0	0	0	0	0	0	0	0	0	0	0	0	0	0	0	0	0	0	0	0	0	0	0	0	0	4	0	0	0	0	0	0	0	0	1	0	0	0	0	0	24	0	2	0
Hymenoptera_Philanthidae	0	0	0	0	0	0	0	0	0	0	0	1	1	2	0	0	0	0	0	0	0	0	0	0	0	0	0	0	0	0	0	0	0	0	0	0	0	9	0	0	0	0	0	0	0	0	0	0	5	1	3	0	5	0	1	0
Odonata_Aeshnidae	0	0	0	0	0	0	0	0	0	0	0	0	0	0	0	0	0	0	0	0	0	0	0	0	0	0	0	0	0	0	0	0	0	0	0	0	0	0	0	1	0	0	0	0	0	0	0	0	0	0	0	0	0	0	0	0
Neuroptera_Mantispoidea	0	0	0	0	0	0	0	0	0	0	0	0	0	0	0	0	0	0	0	0	0	0	0	0	0	0	0	0	0	0	0	0	0	0	0	0	0	0	0	1	0	0	0	0	0	0	0	0	0	0	0	0	0	0	0	0
Psocoptera_Psilopsocidae	0	0	0	0	0	0	0	0	0	0	0	0	0	0	0	0	0	0	0	0	0	0	0	0	0	0	0	0	0	0	0	0	0	0	0	0	0	0	0	0	0	0	0	0	0	0	7	1	0	0	0	6	0	1	1	0
Hemiptera_Diaspididae	0	0	0	0	0	0	0	0	0	0	0	0	0	0	0	0	0	0	0	0	0	0	0	0	0	0	0	0	0	1	1	0	0	0	0	0	0	0	0	0	0	0	0	1	0	0	2	0	0	1	1	0	0	16	2	0
Hemiptera_Rhopalidae	0	0	0	0	0	0	0	0	0	0	0	0	0	3	0	0	0	0	0	0	0	0	0	0	0	0	0	0	0	0	0	0	0	0	0	0	0	9	0	0	0	0	0	0	0	0	0	5	0	0	0	2	2	9	2	0
Hemiptera_Margarodidae	0	0	0	0	0	0	0	0	0	0	0	0	1	0	0	0	0	0	0	0	0	0	0	0	0	0	0	0	0	0	0	0	0	0	0	0	0	0	0	0	0	0	0	0	0	0	1	0	0	2	0	0	0	42	1	0
Orthoptera_Tetrigidae	0	0	0	0	0	0	0	0	0	0	0	3	3	0	0	0	0	0	0	0	0	0	0	0	0	0	0	0	2	0	1	1	0	0	0	0	0	14	0	0	0	0	0	0	0	0	0	0	0	0	0	0	0	1	0	0
Plecoptera_Leuctridae	0	0	0	0	0	0	0	0	0	0	0	0	0	0	0	0	0	0	0	0	0	0	1	0	1	0	2	0	0	0	0	0	0	0	0	0	0	0	0	0	0	0	0	0	0	0	0	0	0	0	0	0	0	0	0	0
Coleoptera_Phengodidae	0	0	0	0	0	0	0	0	0	0	0	0	0	0	0	0	0	3	0	0	0	0	0	0	0	0	0	0	1	0	0	0	0	0	0	0	0	0	0	0	0	0	0	0	0	0	0	0	0	0	0	0	0	0	0	0
Blattodea_Blaberidae	0	0	0	0	0	0	0	0	0	0	0	0	0	0	0	0	0	0	0	0	0	0	0	0	0	0	0	0	2	0	0	0	0	0	0	0	0	1	0	0	0	0	0	0	0	0	0	1	3	6	1	1	1	13	1	0
Hymenoptera_Thynnidae	0	0	0	0	0	0	0	0	0	0	0	0	0	0	0	0	0	0	0	0	0	0	0	0	0	0	0	0	0	0	0	0	0	0	0	0	1	0	0	0	0	0	0	0	0	0	0	1	1	0	5	0	3	0	0	0
Hymenoptera_Psenidae	0	0	0	0	0	0	0	0	0	0	0	0	0	0	0	0	0	0	0	2	0	3	0	0	0	0	0	0	0	0	0	0	0	0	0	0	0	0	0	0	0	0	0	0	0	0	0	0	0	1	0	0	0	0	0	0
Lepidoptera_Xyloryctidae	0	0	0	0	0	0	0	0	0	0	0	0	0	0	0	0	0	0	0	0	0	0	0	0	0	0	0	0	0	0	0	0	0	0	0	0	0	0	0	0	0	0	0	0	0	0	0	0	0	27	0	0	0	0	0	0
Lepidoptera_Tischeriidae	0	0	0	0	0	0	0	0	0	0	0	0	0	0	0	0	0	0	0	0	0	0	0	0	0	0	0	0	0	0	0	0	0	0	0	0	0	0	0	0	0	0	0	0	0	0	1	2	1	1	1	0	21	5	0	1
Diptera_Chamaemyiidae	0	0	0	0	0	0	0	0	0	0	0	0	6	0	0	0	0	0	0	0	1	0	0	2	0	0	0	0	0	0	0	0	0	0	0	0	0	6	0	0	0	0	0	0	0	0	0	2	1	0	2	0	0	1	1	0
Lepidoptera_Saturniidae	0	0	0	0	0	0	0	0	0	0	0	0	0	0	0	0	0	0	0	0	0	0	0	0	0	0	0	0	0	0	0	0	0	0	0	0	0	0	0	0	0	0	0	0	1	0	0	0	1	0	0	1	0	0	1	0
Diptera_Aulacigastridae	0	0	0	0	0	0	0	0	0	1	2	0	0	0	0	0	1	0	0	0	0	0	0	0	0	0	0	0	20	0	0	0	0	0	0	0	0	0	0	0	0	0	0	0	0	0	0	0	0	0	0	0	0	0	0	0
Lepidoptera_Eriocottidae	0	0	0	0	0	0	0	0	0	0	0	0	0	0	0	0	0	0	0	0	0	0	0	0	0	0	0	0	0	0	0	0	0	0	0	0	0	6	0	0	0	0	0	0	0	0	3	7	2	1	0	0	0	6	1	0
Hymenoptera_Azotidae	0	0	0	0	0	0	0	0	0	0	0	0	0	3	0	0	0	0	0	0	0	0	0	0	0	0	0	0	0	0	0	0	0	0	0	0	0	19	0	0	0	0	0	0	0	0	0	0	0	1	1	0	3	8	2	0
Coleoptera_Zopheridae	0	0	0	0	0	0	0	0	0	0	4	0	0	0	0	0	4	0	0	0	0	0	0	0	0	0	0	0	2	0	0	0	0	0	0	0	0	0	0	0	0	0	0	0	0	0	0	0	1	0	1	0	1	1	0	0
Hymenoptera_Scoliidae	0	0	0	0	0	0	0	0	0	0	0	0	1	1	0	0	0	0	0	0	0	0	0	0	0	0	0	0	0	0	0	0	0	1	0	0	0	1	0	0	0	0	0	0	0	0	2	0	3	1	3	0	0	1	2	0
Hymenoptera_Gasteruptiidae	0	0	0	0	2	0	0	1	0	0	0	0	0	1	0	0	0	0	0	0	0	0	0	0	0	0	0	0	0	0	0	0	0	0	0	0	0	0	0	0	0	0	0	0	0	0	0	2	0	4	1	0	0	1	0	0
Coleoptera_Cryptophagidae	0	0	0	0	0	0	0	0	0	0	0	6	0	0	0	0	0	0	0	0	2	0	0	0	0	0	0	0	1	0	0	0	0	0	0	0	0	6	0	0	0	0	0	0	0	0	0	0	0	0	0	0	0	0	0	1
Coleoptera_Biphyllidae	0	0	0	0	0	0	0	0	0	0	8	0	0	0	0	0	0	0	0	0	0	0	0	0	0	0	0	0	14	0	0	0	0	0	0	0	0	0	0	0	0	0	0	0	0	0	0	0	0	0	0	0	0	0	0	0
Hemiptera_Nogodinidae	0	0	0	0	0	0	0	0	0	0	0	0	0	2	0	0	0	0	0	0	0	0	0	0	0	0	0	0	0	0	0	0	0	0	0	0	0	0	0	0	0	0	0	0	0	0	4	0	3	0	0	0	1	12	2	0
Coleoptera_Histeridae	0	0	0	0	0	0	0	0	0	0	1	0	0	0	0	0	0	0	0	0	0	0	0	0	0	0	0	0	25	0	0	0	0	0	0	0	0	0	0	0	0	0	0	0	0	0	0	0	0	0	0	0	0	0	0	0
Lepidoptera_Sphingidae	0	0	1	0	0	1	0	0	0	0	0	0	0	0	0	0	0	0	0	0	0	0	0	0	0	0	0	0	0	0	0	0	0	0	0	0	0	1	0	0	0	0	0	0	0	0	0	0	2	3	0	0	3	1	0	0
Hemiptera_Psyllidae	0	0	0	0	0	0	0	0	0	0	0	0	0	0	0	0	0	0	0	0	0	0	0	0	0	0	0	0	0	0	0	0	0	0	0	0	0	0	0	0	0	0	0	0	0	0	6	1	2	3	0	0	1	2	1	0
Hemiptera_Enicocephalidae	0	0	0	0	0	0	0	0	0	0	0	0	0	0	0	0	2	1	0	0	0	0	0	0	0	0	0	0	2	0	0	0	0	0	0	0	0	1	0	0	0	0	0	0	0	0	0	0	0	0	0	0	2	0	0	0
Psocoptera_Amphipsocidae	0	0	0	0	0	0	0	0	0	0	3	0	0	0	0	0	0	0	0	0	0	0	0	0	0	0	0	0	17	0	0	0	0	0	0	0	0	0	0	0	0	0	0	0	0	0	0	0	0	0	0	0	0	0	0	0
Hymenoptera_Proctotrupidae	0	0	0	0	0	0	0	0	0	0	0	0	0	0	0	0	1	0	0	0	0	0	0	1	0	1	0	0	10	0	0	0	0	0	0	0	0	0	0	0	0	0	0	0	0	0	0	0	0	0	0	0	0	0	0	0
Diptera_Trichoceridae	0	0	0	0	0	0	0	0	0	0	0	0	0	0	0	0	0	0	0	0	0	0	1	0	0	0	0	0	0	0	0	0	0	1	0	0	0	0	0	0	0	0	0	0	0	0	0	0	0	0	0	0	0	0	0	0
Lepidoptera_Notodontidae	0	0	0	0	0	0	0	0	0	0	5	0	0	0	0	0	0	0	0	0	0	0	0	0	0	0	0	0	8	0	0	0	0	0	0	0	0	0	0	0	0	0	0	0	0	0	0	0	2	1	0	0	0	0	0	0
Psocoptera_Ptiloneuridae	0	0	0	0	0	0	0	0	0	0	1	0	0	0	0	0	0	1	0	0	0	0	0	0	0	0	0	0	8	0	0	0	0	0	0	0	0	0	0	0	0	0	0	0	0	0	0	0	0	0	0	0	0	0	1	0
Lepidoptera_Lasiocampidae	0	0	0	0	0	0	0	0	0	0	0	0	0	0	0	0	0	0	0	0	0	0	0	0	0	0	0	0	0	0	0	0	0	0	0	0	0	0	0	0	0	0	0	0	0	0	1	0	0	0	0	0	0	0	0	4
Neuroptera_Myrmeleontidae	0	0	0	0	0	0	0	0	0	0	0	0	0	0	0	0	0	0	0	0	0	0	0	0	0	0	0	0	0	0	0	0	0	0	0	0	0	0	0	0	0	0	0	0	0	0	0	0	4	1	0	3	3	0	1	0
Hymenoptera_Leucospidae	0	0	1	0	0	0	0	0	0	0	0	0	0	0	0	0	0	0	0	0	0	0	0	0	0	0	0	0	0	0	0	0	0	0	0	0	0	0	0	0	0	0	0	0	0	0	0	1	0	4	1	0	0	2	1	0
Coleoptera_Eucnemidae	0	0	0	0	0	0	0	0	0	0	4	0	0	0	0	0	1	0	0	0	0	0	0	0	0	0	0	0	10	0	0	0	0	0	0	0	0	0	0	0	0	0	0	0	0	0	0	0	0	0	0	0	0	0	0	0
Embioptera_Oligotomidae	0	0	0	0	0	0	0	0	0	0	0	1	2	0	0	0	0	0	0	0	0	0	0	0	0	0	0	0	0	0	0	0	0	0	0	0	0	4	0	0	0	0	0	0	0	0	0	0	4	0	1	1	0	0	0	0
Phasmatodea_Heteronemiidae	0	0	2	0	0	0	0	0	0	0	0	0	0	0	0	0	0	0	0	0	0	0	0	0	0	0	0	0	0	0	0	0	0	0	0	0	0	0	0	0	0	0	0	0	0	0	0	0	0	0	0	0	0	0	0	0
Trichoptera_Helicopsychidae	0	0	0	0	0	0	0	0	0	0	0	0	0	0	0	0	0	0	1	0	0	0	0	0	0	0	0	0	0	0	0	0	0	0	0	0	0	0	0	0	0	0	0	0	0	0	0	0	0	0	0	0	0	0	0	0
Trichoptera_Calamoceratidae	0	0	0	0	0	0	0	0	0	0	0	0	0	0	0	0	0	0	1	0	0	0	0	0	0	0	0	0	0	0	0	0	0	0	0	0	0	0	0	0	0	0	0	0	0	0	0	0	0	0	0	0	0	0	0	0
Hymenoptera_Andrenidae	0	0	0	0	0	0	0	0	1	0	0	1	0	0	0	0	0	0	0	1	0	0	0	0	0	0	0	0	0	0	0	0	0	0	0	0	0	11	0	0	0	0	0	0	0	0	0	0	0	0	0	0	0	0	0	0
Diptera_Acroceridae	1	1	0	0	0	0	0	0	0	0	0	0	0	0	0	0	0	0	0	0	0	0	0	0	0	0	0	0	0	0	0	0	0	0	0	0	0	0	0	0	0	0	0	0	0	0	0	0	0	0	0	0	0	0	0	0
Embioptera_Archembiidae	0	0	0	0	0	0	0	0	0	0	0	0	0	8	0	0	0	0	0	0	0	0	0	0	0	0	0	0	0	0	0	0	0	0	0	0	0	12	0	0	0	0	0	0	0	0	0	0	0	0	0	0	0	0	0	0
Hymenoptera_Agaonidae	0	0	0	0	0	0	0	0	0	0	0	0	0	0	0	0	0	0	0	0	0	0	0	0	0	0	0	0	0	0	3	0	0	0	0	0	0	0	0	0	0	0	0	0	0	0	0	0	0	0	5	1	1	2	0	0
Odonata_Coenagrionidae	0	0	0	0	0	1	0	0	1	0	0	1	0	0	0	0	0	0	0	0	0	0	0	0	0	0	0	0	0	0	0	0	0	0	0	0	0	6	0	0	0	0	0	0	0	0	0	0	0	0	0	0	0	0	0	0
Orthoptera_Anostostomatidae	0	0	0	0	0	0	0	0	0	0	4	0	0	0	0	0	0	1	0	0	0	0	0	0	0	0	0	0	1	0	0	0	0	0	0	0	0	0	0	0	0	0	0	0	0	0	0	0	0	0	0	0	0	0	0	0
Hemiptera_Aphrophoridae	0	0	0	0	1	0	0	0	0	0	1	0	0	0	0	0	0	0	0	0	2	0	0	1	0	0	0	0	0	0	0	0	0	0	0	0	0	1	0	0	0	0	0	0	0	0	1	0	0	0	0	0	0	1	0	0
Hemiptera_Cydnidae	0	0	0	0	0	0	0	0	0	0	0	0	0	0	0	0	0	0	0	0	0	0	0	0	0	0	0	0	1	0	0	0	0	0	0	0	0	1	0	0	0	0	0	0	0	0	0	1	0	9	0	1	0	2	0	0
Psocoptera_Trogiidae	0	0	0	0	0	0	0	0	0	0	0	1	3	0	0	0	0	0	0	0	0	0	0	0	0	0	0	0	0	0	0	0	0	0	0	0	0	0	0	0	0	0	0	0	0	0	6	0	0	0	0	0	0	0	0	0
Coleoptera_Rhagophthalmidae	0	0	0	0	0	0	0	0	0	0	0	0	0	0	0	0	0	0	0	0	0	0	0	0	0	0	0	0	0	0	0	0	0	0	0	0	1	2	0	0	0	0	0	0	0	0	0	0	0	0	0	0	0	0	0	0
Lepidoptera_Bedelliidae	0	0	0	0	0	0	0	0	0	0	0	3	0	0	0	0	0	0	0	0	0	0	0	0	0	0	0	0	0	0	0	0	0	0	0	0	0	4	0	0	0	0	0	0	0	0	0	1	0	0	0	0	4	4	1	0
Mantodea_Tarachodidae	0	0	0	0	0	0	0	0	0	0	0	0	0	0	0	0	0	0	0	0	0	0	0	0	0	0	0	0	0	0	0	0	0	0	0	0	0	0	0	0	0	0	0	0	0	0	2	2	0	3	2	0	2	1	0	0
Diptera_Strongylophthalmyiidae	0	0	0	0	0	0	0	0	0	0	0	0	0	0	0	0	0	0	0	0	0	0	0	0	0	0	0	0	0	0	0	0	0	0	0	0	1	0	0	0	0	0	0	0	0	0	0	0	0	0	0	0	0	0	0	0
Coleoptera_Telegeusidae	0	0	0	0	0	0	0	0	0	0	1	0	0	0	0	0	1	1	0	0	0	0	0	0	0	0	0	0	0	0	0	0	0	0	0	0	0	0	0	0	0	0	0	0	0	0	0	0	0	0	0	0	0	0	0	0
Diptera_Xylophagidae	0	0	0	0	0	0	0	0	0	0	1	0	0	0	0	0	0	0	0	0	0	1	0	0	0	0	0	0	2	0	0	0	0	0	0	0	0	0	0	0	0	0	0	0	0	0	0	0	0	0	0	0	0	0	0	1
Hymenoptera_Perilampidae	0	0	0	0	0	0	0	0	0	0	0	0	0	0	0	0	0	0	0	0	0	0	0	0	0	0	0	0	0	0	0	0	0	0	0	0	0	0	0	0	0	0	0	0	0	0	0	0	1	2	0	0	6	6	3	0
Dermaptera_Labiduridae	0	0	0	0	0	0	0	0	0	0	0	6	0	0	0	0	0	0	0	0	0	0	0	0	0	0	0	0	3	0	0	0	0	0	0	0	0	0	0	0	0	0	0	0	0	0	0	0	0	0	0	0	0	0	0	0
Diptera_Conopidae	0	0	0	0	0	0	0	0	0	0	0	0	0	0	0	0	0	0	0	0	0	0	0	0	0	0	0	2	0	0	0	0	0	0	0	0	0	0	0	0	0	0	0	0	0	0	0	0	0	0	0	0	0	0	0	0
Coleoptera_Trogossitidae	0	0	0	0	0	0	0	0	0	0	0	0	0	0	0	0	0	1	0	0	0	0	0	0	0	0	0	0	1	0	0	0	0	0	0	0	0	0	0	0	0	0	0	0	0	0	1	1	0	0	0	0	0	0	0	0
Diptera_Pseudopomyzidae	0	0	0	0	0	0	0	0	0	0	0	0	0	0	0	0	1	0	0	0	0	0	0	0	0	0	2	0	1	0	0	0	0	0	0	0	0	0	0	0	0	0	0	0	0	0	0	0	0	0	0	0	0	0	0	0
Diptera_Diopsidae	0	0	0	0	0	0	0	0	0	0	0	0	0	0	0	0	0	0	0	0	0	0	0	0	0	0	0	0	0	0	0	0	0	0	0	0	0	12	0	0	0	0	0	0	0	0	0	1	0	0	0	0	8	0	0	0
Lepidoptera_Drepanidae	0	0	0	0	0	1	0	0	0	0	0	0	0	0	0	0	0	0	0	0	0	0	0	0	0	0	0	0	0	0	0	0	0	0	0	0	0	0	1	0	0	0	0	0	0	0	0	0	0	0	0	0	0	0	0	0
Hemiptera_Veliidae	0	0	0	0	0	0	0	0	0	0	4	0	0	0	0	0	2	0	0	0	0	0	0	0	0	0	0	0	0	0	0	0	0	0	0	0	0	0	0	0	0	0	0	0	0	0	0	0	0	0	0	0	0	0	0	0
Lepidoptera_Opostegidae	0	0	0	0	0	0	0	0	1	0	0	0	0	0	0	0	0	0	0	0	0	0	0	0	0	0	0	0	0	0	1	0	0	0	0	0	0	2	0	0	0	0	0	0	0	0	0	0	1	0	0	0	2	3	0	0
Hymenoptera_Pergidae	0	0	0	0	0	0	0	0	1	0	1	0	0	0	0	0	1	0	0	0	0	0	0	0	0	0	0	0	2	0	0	0	0	0	0	0	0	0	0	0	0	0	0	0	0	0	0	0	0	0	0	0	0	0	0	0
Diptera_Curtonotidae	0	0	0	0	0	0	0	0	0	0	0	0	0	4	0	0	0	0	0	0	0	0	0	0	0	0	0	0	0	0	0	0	0	0	0	0	0	0	0	0	0	0	0	0	0	0	0	0	0	0	2	0	2	5	0	0
Diptera_Mesembrinellidae	0	0	0	0	0	0	0	0	0	0	0	0	0	0	0	0	0	1	0	0	0	0	0	0	0	0	0	0	3	0	0	0	0	0	0	0	0	0	0	0	0	0	0	0	0	0	0	0	0	0	0	0	0	0	0	0
Hymenoptera_Rhopalosomatidae	0	0	0	0	0	0	0	0	0	0	0	0	0	0	0	0	0	1	0	0	0	0	0	0	0	0	0	0	3	0	0	0	0	0	0	0	0	0	0	0	0	0	0	0	0	0	0	0	0	0	0	0	0	0	0	0
Hemiptera_Coreidae	0	0	0	0	0	0	0	0	0	0	0	0	0	0	0	0	0	0	0	0	0	0	0	0	0	0	0	0	0	0	0	0	0	0	0	0	0	3	0	0	0	0	0	0	0	0	1	2	1	0	0	0	0	5	1	0
Coleoptera_Nosodendridae	0	0	0	0	0	0	0	0	0	0	6	0	0	0	0	0	0	0	0	0	0	0	0	0	0	0	0	0	3	0	0	0	0	0	0	0	0	0	0	0	0	0	0	0	0	0	0	0	0	0	0	0	0	0	0	0
Hemiptera_Nabidae	0	0	0	0	0	0	0	0	0	0	1	1	0	0	0	0	0	0	0	0	0	0	0	0	0	0	0	0	0	0	0	0	0	0	0	0	0	0	0	0	0	0	0	0	0	0	0	1	1	2	1	0	0	2	0	0
Psocoptera_Mesopsocidae	0	0	0	0	0	0	0	0	0	0	5	1	0	0	0	0	0	0	0	0	0	0	0	0	0	0	0	0	2	0	0	0	0	0	0	0	0	0	0	0	0	0	0	0	0	0	0	0	0	0	0	0	0	0	0	0
Diptera_Bolitophilidae	0	0	0	0	0	0	0	0	0	0	0	0	0	0	0	0	0	0	0	0	0	1	0	0	0	0	1	0	0	0	0	0	0	0	0	0	0	0	0	0	0	0	0	0	0	0	0	0	0	0	0	0	0	0	0	0
Lepidoptera_Thyrididae	0	0	1	0	0	0	0	0	0	0	1	0	0	0	0	0	0	0	0	0	0	0	0	0	0	0	0	0	0	0	0	0	0	0	0	0	0	0	0	0	0	0	0	0	0	0	0	0	0	0	0	0	0	0	0	0
Hemiptera_Fulgoridae	0	0	0	0	0	0	0	0	0	0	0	0	0	0	0	0	0	0	0	0	0	0	0	0	0	0	0	0	0	0	0	0	0	0	0	0	0	3	0	0	0	0	0	0	0	0	0	0	0	0	0	3	0	0	1	0
Blattodea_Kalotermitidae	0	0	0	0	0	0	0	0	0	0	0	0	0	0	0	0	0	0	0	0	0	0	0	0	0	0	0	0	0	0	0	0	0	0	0	0	0	0	0	0	0	0	0	0	0	0	0	0	2	4	0	0	1	4	0	0
Coleoptera_Attelabidae	0	0	0	0	0	0	0	0	0	0	0	0	0	0	0	0	0	0	0	0	0	1	0	0	0	0	0	0	2	0	0	0	0	0	0	0	0	0	0	0	0	0	0	0	0	0	0	1	0	0	0	0	0	1	0	0
Diptera_Lonchopteridae	0	0	0	0	0	0	0	0	0	0	0	0	0	0	0	0	0	0	0	0	1	0	0	0	0	1	0	0	0	0	0	0	0	0	0	0	0	5	0	0	0	0	0	0	0	0	0	0	0	0	0	0	0	0	0	0
Diptera_Pyrgotidae	0	0	0	0	0	0	0	0	0	0	0	0	0	3	0	0	0	0	0	0	0	0	0	0	0	0	0	0	0	0	0	0	0	0	0	0	0	0	0	0	0	0	0	0	0	0	2	0	0	0	1	0	0	0	1	0
Orthoptera_Tridactylidae	0	0	0	0	0	0	0	0	0	0	0	0	0	0	0	0	0	0	0	0	0	0	0	0	0	0	0	0	0	0	0	0	0	0	0	0	0	16	0	0	0	0	0	0	0	0	0	0	0	0	0	0	0	0	0	0
Diptera_Neriidae	0	0	0	0	0	0	0	0	0	0	0	0	0	0	0	0	0	0	0	0	0	0	0	0	0	0	0	0	0	0	0	1	0	0	0	0	0	0	0	0	0	0	0	0	0	0	1	0	0	0	0	0	0	0	0	0
Coleoptera_Tetratomidae	0	0	1	0	0	0	0	0	0	0	0	0	0	0	0	0	0	0	0	0	0	0	0	0	0	0	0	0	0	0	0	0	0	0	0	0	0	0	0	0	0	0	0	0	0	0	0	0	0	0	0	0	0	0	0	0
Hymenoptera_Ampulicidae	0	0	0	0	0	0	0	0	0	0	0	0	0	0	0	0	0	0	0	0	0	0	0	0	0	0	0	0	0	0	0	0	0	1	0	0	0	1	0	0	0	0	0	0	0	0	0	2	0	1	0	0	1	0	0	0
Hemiptera_Monophlebidae	0	0	0	0	0	0	0	0	0	0	0	0	0	2	0	0	0	0	0	0	0	0	0	0	0	0	0	0	7	0	0	0	0	0	0	0	0	0	0	0	0	0	0	0	0	0	0	0	0	0	0	0	0	0	0	0
Hymenoptera_Eucharitidae	0	0	0	0	0	0	0	0	0	0	0	0	0	0	0	0	0	0	0	0	0	0	0	0	0	0	0	0	0	0	0	0	0	0	0	0	0	0	0	0	0	0	0	0	0	0	0	0	0	4	0	0	1	1	3	0
Hemiptera_Piesmatidae	0	0	0	0	0	0	0	0	0	0	0	0	0	0	0	0	0	0	0	0	0	0	0	0	0	0	0	0	0	0	0	0	0	0	0	0	0	0	0	0	0	0	0	0	0	0	0	1	3	0	1	0	0	0	0	0
Hymenoptera_Megastigmidae	0	0	0	0	0	0	0	0	0	0	0	0	0	0	0	0	0	0	0	0	0	0	0	0	0	0	0	0	0	0	0	0	0	0	0	0	0	0	0	0	0	0	0	0	0	0	4	0	0	1	0	0	1	0	0	0
Orthoptera_Pyrgomorphidae	0	0	0	0	0	0	0	0	0	0	0	0	0	1	0	0	0	0	0	0	0	0	0	0	0	0	0	0	0	0	0	0	0	0	0	0	0	3	0	0	0	0	0	0	0	0	0	3	0	0	0	0	0	0	1	0
Lepidoptera_Leptoceridae	0	0	0	0	0	0	0	0	0	0	0	0	0	0	0	0	0	0	0	0	0	0	0	0	0	0	0	0	0	0	0	0	0	0	0	0	0	0	1	0	0	0	0	0	0	0	0	0	0	0	0	0	0	0	0	0
Diptera_Platypezidae	0	0	0	0	0	0	0	0	0	0	0	0	0	0	0	0	0	0	0	0	0	0	0	0	0	0	1	0	1	0	0	0	0	0	0	0	0	0	0	0	0	0	0	0	0	0	0	0	0	1	0	0	0	3	0	0
Hemiptera_Adelgidae	0	0	0	0	0	0	0	0	0	0	0	0	0	0	0	0	0	0	0	1	0	0	0	0	0	0	1	0	0	0	0	0	0	0	0	0	0	0	0	0	0	0	0	0	0	0	0	0	0	0	0	0	0	0	0	0
Hymenoptera_Cephidae	0	0	0	0	0	0	0	0	0	0	0	0	0	0	0	0	0	0	0	1	0	0	0	0	0	0	0	0	0	0	0	0	0	0	0	0	0	0	0	0	0	0	0	0	0	0	0	0	0	0	0	0	0	0	0	1
Odonata_Libullidae	0	0	0	0	0	0	0	0	0	0	0	0	0	0	0	0	0	0	0	0	0	0	0	0	0	0	0	0	0	0	0	1	0	0	0	0	0	0	0	0	0	0	0	0	0	0	0	0	0	0	0	0	0	0	0	0
Hemiptera_Microphysidae	0	0	0	0	0	0	0	0	0	0	0	0	0	0	0	0	0	0	0	0	0	0	0	0	0	1	0	0	0	0	0	0	0	0	0	0	0	0	0	0	0	0	0	0	0	0	0	0	0	0	0	1	0	0	0	0
Hymenoptera_Plumariidae	0	0	0	0	0	0	0	0	0	0	0	0	0	0	0	0	0	0	0	0	0	0	0	0	0	0	0	0	0	0	0	0	0	0	0	0	0	0	0	0	0	0	0	0	0	0	0	0	0	0	2	1	2	0	0	0
Diptera_Diastatidae	0	0	0	0	0	0	0	0	0	0	0	0	0	0	0	0	0	0	0	0	1	0	0	0	1	0	0	0	0	0	0	0	0	0	0	0	0	0	0	0	0	0	0	0	0	0	0	0	0	0	0	0	0	0	0	0
Coleoptera_Hybosoridae	0	0	0	0	0	0	0	0	0	0	0	0	0	0	0	0	0	0	0	0	0	0	0	0	0	0	0	0	1	0	0	0	0	0	0	0	0	10	0	0	0	0	0	0	0	0	0	0	0	0	0	0	0	0	0	0
Hymenoptera_Astatidae	0	0	0	0	0	0	0	0	0	0	0	1	0	3	0	0	0	0	0	0	0	0	0	0	0	0	0	0	0	0	0	0	0	0	0	0	0	1	0	0	0	0	0	0	0	0	0	0	0	0	0	0	1	0	0	0
Coleoptera_Byturidae	0	0	0	0	0	0	0	0	0	0	0	0	0	0	0	0	0	0	0	0	0	0	0	0	0	0	0	1	0	0	0	0	0	0	0	0	0	0	0	0	0	0	0	0	0	0	0	0	0	0	0	0	0	0	0	0
Orthoptera_Myrmecophilidae	0	0	0	0	0	0	0	0	0	0	0	0	0	5	0	0	0	0	0	0	0	0	0	0	0	0	0	0	0	0	0	0	0	0	0	0	0	0	0	0	0	0	0	0	0	0	0	0	0	0	0	0	0	0	0	0
Mantodea_Thespidae	0	0	0	0	0	0	0	0	0	0	0	0	0	0	0	0	0	0	0	0	0	0	0	0	0	0	0	0	0	0	0	0	0	0	0	0	0	0	0	0	0	0	0	0	0	0	0	1	0	0	2	0	0	0	1	0
Diptera_Megamerinidae	0	0	0	0	0	0	0	0	0	0	0	0	0	0	0	0	0	0	0	0	0	0	0	0	0	0	0	0	0	0	2	0	0	0	0	0	0	0	0	0	0	0	0	1	0	0	0	0	0	0	0	0	0	0	0	0
Ephemeroptera_Ephemeridae	0	0	0	0	0	0	0	0	1	0	0	0	0	0	0	0	0	0	0	0	0	0	0	0	0	0	0	0	0	0	0	0	0	0	0	0	0	0	0	0	0	0	0	0	0	0	0	0	0	0	0	0	0	0	0	0
Hemiptera_Cercopidae	0	0	0	0	0	0	0	0	0	0	0	0	0	0	0	0	0	0	0	0	0	0	0	0	0	0	0	0	1	0	0	0	0	0	0	0	0	0	0	0	0	0	0	0	0	0	0	0	2	1	0	0	0	0	0	0
Lepidoptera_Heliodinidae	0	0	0	0	0	0	0	1	0	0	0	0	0	0	0	0	0	0	0	0	0	0	0	0	0	0	0	0	0	0	0	0	0	0	0	0	0	0	0	0	0	0	0	0	0	0	0	0	0	0	0	0	0	0	0	0
Hymenoptera_Trigonalidae	0	0	0	0	0	0	0	1	0	0	0	0	0	0	0	0	0	0	0	0	0	0	0	0	0	0	0	0	0	0	0	0	0	0	0	0	0	0	0	0	0	0	0	0	0	0	0	0	0	0	0	0	0	0	0	0
Diptera_Hippoboscidae	0	0	0	0	0	0	0	0	0	0	0	0	0	0	0	0	0	0	0	0	0	0	0	0	0	0	0	0	0	0	0	0	0	0	0	0	0	0	0	0	0	0	0	0	0	0	0	0	1	1	0	1	0	0	0	0
Hymenoptera_Stephanidae	0	0	0	0	0	0	0	0	0	0	0	0	0	0	0	0	0	0	0	0	0	0	0	0	0	0	0	0	0	0	0	0	0	0	0	0	0	0	0	0	0	0	0	0	0	0	0	1	1	1	0	0	0	0	1	0
Coleoptera_Limnichidae	0	0	0	0	0	0	0	0	0	0	0	0	0	0	0	0	1	0	0	0	0	0	0	0	0	0	0	0	0	0	0	0	0	0	0	0	0	3	0	0	0	0	0	0	0	0	0	0	0	0	0	0	0	0	0	0
Lepidoptera_Hepialidae	0	0	0	0	0	0	0	0	0	0	0	0	0	0	0	0	0	0	0	0	0	0	0	2	0	0	0	0	1	0	0	0	0	0	0	0	0	0	0	0	0	0	0	0	0	0	0	0	0	0	0	0	0	0	0	0
Lepidoptera_Yponomeutidae	0	0	0	0	0	0	0	0	0	0	0	0	0	0	0	0	0	0	0	0	0	0	0	0	0	0	0	0	0	0	0	0	0	0	0	0	0	2	0	0	0	0	0	0	0	0	0	0	0	0	0	0	7	0	0	0
Hemiptera_Pyrrhocoridae	0	0	0	0	0	0	0	0	0	0	0	0	0	0	0	0	0	0	0	0	0	0	0	0	0	0	0	0	0	0	0	0	0	0	0	0	0	0	0	0	0	0	0	0	0	0	0	0	0	2	0	1	0	1	0	0
Lepidoptera_Uraniidae	0	0	0	0	0	0	0	0	0	0	1	0	0	0	0	0	0	0	0	0	0	0	0	0	0	0	0	0	4	0	0	0	0	0	0	0	0	0	0	0	0	0	0	0	0	0	0	0	0	0	0	0	0	0	0	0
Lepidoptera_Bombycidae	0	0	0	0	0	0	0	0	0	0	0	0	0	0	0	0	0	0	0	0	0	0	0	0	0	0	0	0	0	0	0	0	0	0	0	0	0	0	0	0	0	0	0	0	0	0	0	0	0	0	0	2	0	0	0	0
Trichoptera_Beraeidae	0	0	0	0	0	0	0	0	0	0	0	0	0	0	0	0	0	0	0	0	0	0	0	0	0	1	0	0	0	0	0	0	0	0	0	0	0	0	0	0	0	0	0	0	0	0	0	0	0	0	0	0	0	0	0	0
Diptera_Odiniidae	0	0	0	0	0	0	0	0	0	0	0	0	0	0	0	0	0	0	0	0	0	0	0	0	0	0	0	0	0	0	0	0	0	0	0	0	0	0	0	0	0	0	0	0	0	0	0	0	0	0	0	0	0	1	0	1
Plecoptera_Perlidae	0	0	0	0	0	0	0	0	0	0	2	0	0	0	0	0	0	0	0	0	0	0	0	0	0	0	0	0	2	0	0	0	0	0	0	0	0	0	0	0	0	0	0	0	0	0	0	0	0	0	0	0	0	0	0	0
Diptera_Dixidae	0	0	0	0	0	0	0	0	0	0	0	0	0	0	0	0	0	0	0	0	0	0	0	0	1	0	0	0	0	0	0	0	0	0	0	0	0	0	0	0	0	0	0	0	0	0	0	0	0	0	0	0	0	0	0	0
Zygentoma_Lepismatidae	0	0	0	0	0	0	0	0	0	0	0	0	0	0	0	0	0	0	0	0	0	0	0	0	0	0	0	0	0	0	0	0	0	0	0	0	0	0	0	0	0	0	0	0	0	0	0	0	0	1	2	0	0	0	0	0
Diptera_Mydidae	0	0	0	0	0	0	0	0	0	0	0	0	0	0	0	0	0	0	0	0	0	0	0	0	0	0	0	0	0	0	0	0	0	0	0	0	0	0	0	0	0	0	0	0	0	0	0	1	0	2	0	0	0	2	0	0
Trichoptera_Lepidostomatidae	0	0	0	0	0	0	0	0	0	0	3	0	0	0	0	0	0	0	0	0	0	0	0	0	0	0	0	0	0	0	0	0	0	0	0	0	0	0	0	0	0	0	0	0	0	0	0	0	0	0	0	0	0	0	0	0
Hymenoptera_Pelecinidae	0	0	0	0	0	0	0	0	0	0	3	0	0	0	0	0	0	0	0	0	0	0	0	0	0	0	0	0	0	0	0	0	0	0	0	0	0	0	0	0	0	0	0	0	0	0	0	0	0	0	0	0	0	0	0	0
Plecoptera_Chloroperlidae	0	0	0	0	0	0	0	0	0	0	0	0	0	0	0	0	0	0	0	0	0	0	0	0	0	0	1	0	0	0	0	0	0	0	0	0	0	0	0	0	0	0	0	0	0	0	0	0	0	0	0	0	0	0	0	0
Strepsiptera_Corioxenidae	0	0	0	0	0	0	0	0	0	0	0	0	0	0	0	0	0	0	0	0	0	0	0	0	0	0	0	0	0	0	0	0	0	0	0	0	0	2	0	0	0	0	0	0	0	0	1	0	0	0	0	0	0	0	1	0
Orthoptera_Gryllotalpidae	0	0	0	0	0	0	0	0	0	0	0	2	0	0	0	0	0	0	0	0	0	0	0	0	0	0	0	0	0	0	0	0	0	0	0	0	0	0	0	0	0	0	0	0	0	0	0	0	0	0	0	0	0	0	0	0
Mantodea_Galinthiadidae	0	0	0	0	0	0	0	0	0	0	0	0	0	0	0	0	0	0	0	0	0	0	0	0	0	0	0	0	0	0	0	0	0	0	0	0	0	0	0	0	0	0	0	0	0	0	0	0	0	1	0	1	0	0	0	0
Hymenoptera_Pamphiliidae	0	0	0	0	0	0	0	0	0	0	0	0	0	0	0	0	0	0	0	1	0	0	0	0	0	0	0	0	0	0	0	0	0	0	0	0	0	0	0	0	0	0	0	0	0	0	0	0	0	0	0	0	0	0	0	0
Mantodea_Iridopterygidae	0	0	0	0	0	0	0	0	0	0	0	0	0	0	0	0	0	0	0	0	0	0	0	0	0	0	0	0	0	0	0	0	0	0	0	0	0	0	0	0	0	0	0	0	0	0	0	0	0	0	1	0	3	0	0	0
Isopoda_Armadillidae	0	0	0	0	0	0	0	0	0	0	0	0	0	0	0	0	1	0	0	0	0	0	0	0	0	0	0	0	0	0	0	0	0	0	0	0	0	0	0	0	0	0	0	0	0	0	0	0	0	0	0	0	0	0	0	0
Lepidoptera_Zygaenidae	0	0	0	0	0	0	0	0	0	0	0	0	0	0	0	0	1	0	0	0	0	0	0	0	0	0	0	0	0	0	0	0	0	0	0	0	0	0	0	0	0	0	0	0	0	0	0	0	0	0	0	0	0	0	0	0
Lepidoptera_Eupterotidae	0	0	0	0	0	0	0	0	0	0	0	0	0	0	0	0	0	0	0	0	0	0	0	0	0	0	0	0	0	0	0	0	0	0	0	0	0	0	0	0	0	0	0	0	0	0	1	0	1	0	0	0	0	0	0	0
Trichoptera_Philopotamidae	0	0	0	0	0	0	0	0	0	0	0	0	0	0	0	0	0	0	0	0	0	0	0	0	0	0	0	0	0	0	0	0	0	0	0	0	0	0	0	0	0	0	0	0	0	0	0	0	0	1	0	0	2	0	1	0
Trichoptera_Glossosomatidae	0	0	0	0	0	0	0	0	0	0	2	0	0	0	0	0	0	0	0	0	0	0	0	0	0	0	0	0	0	0	0	0	0	0	0	0	0	0	0	0	0	0	0	0	0	0	0	0	0	0	0	0	0	0	0	0
Hymenoptera_Ormyridae	0	0	0	0	0	0	0	0	0	0	0	0	0	0	0	0	0	0	0	0	0	0	0	0	0	0	0	0	0	0	0	0	0	0	0	0	0	1	0	0	0	0	0	0	0	0	0	0	1	0	0	0	0	1	0	0
Strepsiptera_Mengenillidae	0	0	0	0	0	0	0	0	0	0	0	0	0	0	0	0	0	0	0	0	0	0	0	0	0	0	0	0	0	0	0	0	0	0	0	0	0	0	0	0	0	0	0	0	0	0	0	0	1	1	0	0	0	0	0	0
Trichoptera_Limnephilidae	0	0	0	0	0	0	0	0	0	0	0	0	0	0	0	0	0	0	0	0	0	0	0	1	0	0	0	0	0	0	0	0	0	0	0	0	0	1	0	0	0	0	0	0	0	0	0	0	0	0	0	0	0	0	0	0
Hymenoptera_Sapygidae	0	0	0	0	0	0	0	0	0	0	0	0	0	0	0	0	0	0	0	0	0	0	0	0	0	0	0	0	0	0	0	0	0	0	0	0	0	0	0	0	0	0	0	0	0	0	0	2	0	0	0	0	0	0	0	0
Coleoptera_Meloidae	0	0	0	0	0	0	0	0	0	0	0	0	0	0	0	0	0	0	0	0	0	0	0	0	0	0	0	0	0	0	0	0	0	0	0	0	0	0	0	0	0	0	0	0	0	0	0	2	0	0	0	0	0	0	0	0
Coleoptera_Dytiscidae	0	0	0	0	0	0	0	0	0	0	0	0	0	0	0	0	0	0	0	0	0	0	0	0	0	0	0	0	0	0	0	0	0	0	0	0	0	0	0	0	0	0	0	0	0	0	0	0	0	0	0	1	0	0	0	0
Hemiptera_Scutelleridae	0	0	0	0	0	0	0	0	0	0	1	0	0	0	0	0	0	0	0	0	0	0	0	0	0	0	0	0	0	0	0	0	0	0	0	0	0	0	0	0	0	0	0	0	0	0	0	0	0	1	0	0	0	0	0	0
Blattodea_Blattidae	0	0	0	0	0	0	0	0	0	0	0	0	0	0	0	0	0	0	0	0	0	0	0	0	0	0	0	0	0	0	0	0	0	0	0	0	0	0	0	0	0	0	0	0	0	0	0	1	0	0	0	0	0	0	1	0
Diptera_Vermileonidae	0	0	0	0	0	0	0	0	0	0	0	0	0	0	0	0	0	0	0	0	0	0	0	0	0	0	0	0	0	0	0	0	0	0	0	0	0	4	0	0	0	0	0	0	0	0	0	0	0	0	0	0	0	0	0	0
Phasmatodea_Phasmatidae	0	0	0	0	0	0	0	0	0	0	1	0	0	0	0	0	0	0	0	0	0	0	0	0	0	0	0	0	1	0	0	0	0	0	0	0	0	0	0	0	0	0	0	0	0	0	0	0	0	0	0	0	0	0	0	0
Lepidoptera_Papilionidae	0	0	0	0	0	0	0	0	0	0	0	0	0	0	0	0	0	0	0	0	0	0	0	0	0	0	0	0	0	0	0	0	0	0	0	0	0	0	0	0	0	0	0	0	0	0	0	0	1	0	0	0	0	1	0	0
Lepidoptera_Sesiidae	0	0	0	0	0	0	0	0	0	0	0	0	0	0	0	0	0	0	0	0	0	0	0	0	0	0	0	0	0	0	0	0	0	0	0	0	0	0	0	0	0	0	0	0	0	0	0	0	0	0	0	0	4	0	0	0
Lepidoptera_Choreutidae	0	0	0	0	0	0	0	0	0	0	0	0	1	0	0	0	0	0	0	0	0	0	0	0	0	0	0	0	1	0	0	0	0	0	0	0	0	0	0	0	0	0	0	0	0	0	0	0	0	0	0	0	0	0	0	0
Lepidoptera_Ypsolophidae	0	0	0	0	0	0	0	0	0	0	0	0	0	0	0	0	0	0	0	0	0	0	0	1	0	0	0	0	0	0	0	0	0	0	0	0	0	0	0	0	0	0	0	0	0	0	0	0	0	0	0	0	0	0	0	0
Hymenoptera_Ammoplanidae	0	0	0	0	0	0	0	0	0	0	0	0	0	0	0	0	0	0	0	0	0	0	0	0	0	0	0	0	0	0	0	0	0	0	0	0	0	0	0	0	0	0	0	0	0	0	0	1	0	0	0	0	0	1	0	0
Lepidoptera_Brachodidae	0	0	0	0	0	0	0	0	0	0	0	0	0	0	0	0	0	0	0	0	0	0	0	0	0	0	0	0	0	0	0	0	0	0	0	0	0	3	0	0	0	0	0	0	0	0	0	0	0	0	0	0	0	0	0	0
Coleoptera_Megalopodidae	0	0	0	0	0	0	0	0	0	0	0	0	0	0	0	0	0	0	0	0	0	0	0	0	0	0	0	0	2	0	0	0	0	0	0	0	0	0	0	0	0	0	0	0	0	0	0	0	0	0	0	0	0	0	0	0
Hemiptera_Kinnaridae	0	0	0	0	0	0	0	0	0	0	0	0	0	0	0	0	0	0	0	0	0	0	0	0	0	0	0	0	2	0	0	0	0	0	0	0	0	0	0	0	0	0	0	0	0	0	0	0	0	0	0	0	0	0	0	0
Diptera_Inbiomyiidae	0	0	0	0	0	0	0	0	0	0	0	0	0	0	0	0	0	0	0	0	0	0	0	0	0	0	0	0	2	0	0	0	0	0	0	0	0	0	0	0	0	0	0	0	0	0	0	0	0	0	0	0	0	0	0	0
Orthoptera_Ripipterygidae	0	0	0	0	0	0	0	0	0	0	0	0	0	0	0	0	0	0	0	0	0	0	0	0	0	0	0	0	2	0	0	0	0	0	0	0	0	0	0	0	0	0	0	0	0	0	0	0	0	0	0	0	0	0	0	0
Hemiptera_Plataspidae	0	0	0	0	0	0	0	0	0	0	0	0	0	0	0	0	0	0	0	0	0	0	0	0	0	0	0	0	0	0	0	0	0	0	0	0	0	0	0	0	0	0	0	0	0	0	0	0	0	0	1	0	0	0	0	0
Hemiptera_Thyreocoridae	0	0	0	0	0	0	0	0	0	0	0	0	0	0	0	0	0	0	0	0	0	0	0	0	0	0	0	0	0	0	0	0	0	0	0	0	0	0	0	0	0	0	0	0	0	0	0	0	1	0	0	0	0	0	0	0
Hemiptera_Machaerotidae	0	0	0	0	0	0	0	0	0	0	0	0	0	0	0	0	0	0	0	0	0	0	0	0	0	0	0	0	0	0	0	0	0	0	0	0	0	0	0	0	0	0	0	0	0	0	0	0	1	0	0	0	0	0	0	0
Lepidoptera_Praydidae	0	0	0	0	0	0	0	0	0	0	0	0	0	0	0	0	0	0	0	0	0	0	0	0	0	0	0	0	0	0	0	0	0	0	0	0	0	0	0	0	0	0	0	0	0	0	0	0	0	0	0	0	1	0	1	0
Coleoptera_Salpingidae	0	0	0	0	0	0	0	0	0	0	0	0	0	0	0	0	0	0	0	0	0	0	0	0	0	0	0	0	0	0	0	0	0	0	0	0	0	0	0	0	0	0	0	0	0	0	1	0	0	0	0	0	0	0	0	0
Neuroptera_Psychopsidae	0	0	0	0	0	0	0	0	0	0	0	0	0	0	0	0	0	0	0	0	0	0	0	0	0	0	0	0	0	0	0	0	0	0	0	0	0	0	0	0	0	0	0	0	0	0	1	0	0	0	0	0	0	0	0	0
Coleoptera_Anamorphidae	0	0	0	0	0	0	0	0	0	0	1	0	0	0	0	0	0	0	0	0	0	0	0	0	0	0	0	0	0	0	0	0	0	0	0	0	0	0	0	0	0	0	0	0	0	0	0	0	0	0	0	0	0	0	0	0
Trichoptera_Odontoceridae	0	0	0	0	0	0	0	0	0	0	1	0	0	0	0	0	0	0	0	0	0	0	0	0	0	0	0	0	0	0	0	0	0	0	0	0	0	0	0	0	0	0	0	0	0	0	0	0	0	0	0	0	0	0	0	0
Trichoptera_Hydrobiosidae	0	0	0	0	0	0	0	0	0	0	1	0	0	0	0	0	0	0	0	0	0	0	0	0	0	0	0	0	0	0	0	0	0	0	0	0	0	0	0	0	0	0	0	0	0	0	0	0	0	0	0	0	0	0	0	0
Diptera_Ditomyiidae	0	0	0	0	0	0	0	0	0	0	1	0	0	0	0	0	0	0	0	0	0	0	0	0	0	0	0	0	0	0	0	0	0	0	0	0	0	0	0	0	0	0	0	0	0	0	0	0	0	0	0	0	0	0	0	0
Psocoptera_Dolabellopsocidae	0	0	0	0	0	0	0	0	0	0	1	0	0	0	0	0	0	0	0	0	0	0	0	0	0	0	0	0	0	0	0	0	0	0	0	0	0	0	0	0	0	0	0	0	0	0	0	0	0	0	0	0	0	0	0	0
Coleoptera_Hydrophilidae	0	0	0	0	0	0	0	0	0	0	0	0	0	0	0	0	0	0	0	0	0	0	0	0	0	0	0	0	1	0	0	0	0	0	0	0	0	0	0	0	0	0	0	0	0	0	0	0	0	0	0	0	1	0	0	0
Psocoptera_Psoquillidae	0	0	0	0	0	0	0	0	0	0	0	0	0	0	0	0	0	0	0	0	0	0	0	0	0	0	0	0	0	0	0	0	0	0	0	0	0	0	0	0	0	0	0	0	0	0	0	1	0	0	0	0	0	0	0	0
Psocoptera_Elipsocidae	0	0	0	0	0	0	0	0	0	0	0	0	0	0	0	0	0	0	0	0	0	0	0	0	0	0	0	0	0	0	1	0	0	0	0	0	0	0	0	0	0	0	0	0	0	0	0	0	0	0	0	0	0	0	0	0
Hemiptera_Microtrombidiidae	0	0	0	0	0	0	0	0	0	0	0	0	0	0	0	0	0	0	0	0	0	0	0	0	0	0	0	0	0	0	1	0	0	0	0	0	0	0	0	0	0	0	0	0	0	0	0	0	0	0	0	0	0	0	0	0
Coleoptera_Archeocrypticidae	0	0	0	0	0	0	0	0	0	0	0	0	0	0	0	0	0	0	0	0	0	0	0	0	0	0	0	0	0	0	0	0	0	0	0	0	0	2	0	0	0	0	0	0	0	0	0	0	0	0	0	0	0	0	0	0
Neuroptera_Ascalaphidae	0	0	0	0	0	0	0	0	0	0	0	0	0	0	0	0	0	0	0	0	0	0	0	0	0	0	0	0	0	0	0	0	0	0	0	0	0	0	0	0	0	0	0	0	0	0	0	0	0	1	0	0	0	0	0	0
Hemiptera_Aradidae	0	0	0	0	0	0	0	0	0	0	0	0	0	0	0	0	0	0	0	0	0	0	0	0	0	0	0	0	1	0	0	0	0	0	0	0	0	0	0	0	0	0	0	0	0	0	0	0	0	0	0	0	0	0	0	0
Orthoptera_Stenopelmatidae	0	0	0	0	0	0	0	0	0	0	0	0	0	0	0	0	0	0	0	0	0	0	0	0	0	0	0	0	1	0	0	0	0	0	0	0	0	0	0	0	0	0	0	0	0	0	0	0	0	0	0	0	0	0	0	0
Zoraptera_Zorotypidae	0	0	0	0	0	0	0	0	0	0	0	0	0	0	0	0	0	0	0	0	0	0	0	0	0	0	0	0	1	0	0	0	0	0	0	0	0	0	0	0	0	0	0	0	0	0	0	0	0	0	0	0	0	0	0	0
Hemiptera_Leptopodidae	0	0	0	0	0	0	0	0	0	0	0	0	0	0	0	0	0	0	0	0	0	0	0	0	0	0	0	0	0	0	0	0	0	0	0	0	0	1	0	0	0	0	0	0	0	0	0	0	0	0	0	0	0	0	0	0
Hemiptera_Largidae	0	0	0	0	0	0	0	0	0	0	0	0	0	0	0	0	0	0	0	0	0	0	0	0	0	0	0	0	0	0	0	0	0	0	0	0	0	1	0	0	0	0	0	0	0	0	0	0	0	0	0	0	0	0	0	0
Coleoptera_Rhadalidae	0	0	0	0	0	0	0	0	0	0	0	0	0	0	0	0	0	0	0	0	0	0	0	0	0	0	0	0	0	0	0	0	0	0	0	0	0	0	0	0	0	0	0	0	0	0	0	0	0	0	0	0	1	0	0	0
Hymenoptera_Tetracampidae	0	0	0	0	0	0	0	0	0	0	0	0	0	0	0	0	0	0	0	0	0	0	0	0	0	0	0	0	0	0	0	0	0	0	0	0	0	0	0	0	0	0	0	0	0	0	0	0	0	0	0	0	1	0	0	0
Lepidoptera_Alucitidae	0	0	0	0	0	0	0	0	0	0	0	0	0	0	0	0	0	0	0	0	0	0	0	0	0	0	0	0	0	0	0	0	0	0	0	0	0	0	0	0	0	0	0	0	0	0	0	0	0	0	0	0	1	0	0	0
Lepidoptera_Cossidae	0	0	0	0	0	0	0	0	0	0	0	0	0	0	0	0	0	0	0	0	0	0	0	0	0	0	0	0	0	0	0	0	0	0	0	0	0	0	0	0	0	0	0	0	0	0	0	0	0	0	0	0	1	0	0	0
Hemiptera_Artheneidae	0	0	0	0	0	0	0	0	0	0	0	0	0	0	0	0	0	0	0	0	0	0	0	0	0	0	0	0	0	0	0	0	0	0	0	0	0	0	0	0	0	0	0	0	0	0	0	0	0	0	0	0	0	1	0	0

### Sheet: T6. Main OC3 %
Taxon	BC_all_noterm_mafft.fa_pmatrix_clusterlist_byid3.0_speciescounts	BIOUG-ALEXAN-1_MostafaKamelVillage_mafft.fa_pmatrix_clusterlist_byid3.0_speciescounts	BIOUG-ALEXAN-2_AntoniadesGardens_noterm_mafft.fa_pmatrix_clusterlist_byid3.0_speciescounts	BIOUG-SAUDIARABIA-A_Trap1_noterm_mafft.fa_pmatrix_clusterlist_byid3.0_speciescounts	CON03_aln.fas_unaln.fa_noterm_aln_pmatrix_clusterlist_byid2.9_speciescounts	CON05_aln.fas_unaln.fa_noterm_aln_pmatrix_clusterlist_byid2.9_speciescounts	Cantiles_noterm_mafft.fa_pmatrix_clusterlist_byid3.0_speciescounts	Cortecito_noterm_mafft.fa_pmatrix_clusterlist_byid3.0_speciescounts	Danto_noterm_mafft.fa_pmatrix_clusterlist_byid3.0_speciescounts	GMTPE_all_aln.fa_pmatrix_clusterlist_byid3.0_speciescounts	GU_noterm_mafft.fa_pmatrix_clusterlist_byid3.0_speciescounts	KM03_aln.fas_unaln.fa_noterm_aln_pmatrix_clusterlist_byid3.0_speciescounts	KM04.fas_unaln.fa_noterm_aln_pmatrix_clusterlist_byid3.0_speciescounts	KM05.fas_unaln.fa_noterm_aln_pmatrix_clusterlist_byid3.0_speciescounts	MISL02_aln.fas_unaln.fa_noterm_aln_pmatrix_clusterlist_byid3.0_speciescounts	MISL03.fas_unaln.fa_noterm_aln_pmatrix_clusterlist_byid3.0_speciescounts	MISL06_aln.fas_unaln.fa_noterm_aln_pmatrix_clusterlist_byid3.0_speciescounts	MISL10.fas_unaln.fa_noterm_aln_pmatrix_clusterlist_byid3.0_speciescounts	ML07.fas_unaln.fa_noterm_aln_pmatrix_clusterlist_byid3.0_speciescounts	PMNH_noterm_mafft.fa_pmatrix_clusterlist_byid3.0_speciescounts	PU01_aln.fas_unaln.fa_noterm_aln_pmatrix_clusterlist_byid2.9_speciescounts	PU22_aln.fas_unaln.fa_noterm_aln_pmatrix_clusterlist_byid2.9_speciescounts	PU23_aln.fas_unaln.fa_noterm_aln_pmatrix_clusterlist_byid2.6_speciescounts	PU24.fas_unaln.fa_noterm_aln_pmatrix_clusterlist_byid2.9_speciescounts	PU25.fasta_unaln.fa_noterm_aln_pmatrix_clusterlist_byid3.0_speciescounts	PU26.fas_unaln.fa_noterm_aln_pmatrix_clusterlist_byid3.0_speciescounts	PU27.fas_unaln.fa_noterm_aln_pmatrix_clusterlist_byid3.0_speciescounts	PU29.fasta_unaln.fa_noterm_aln_pmatrix_clusterlist_byid2.3_speciescounts	TrapC_noterm_mafft.fa_pmatrix_clusterlist_byid3.0_speciescounts	TrapE_noterm_mafft.fa_pmatrix_clusterlist_byid3.0_speciescounts	TrapI_noterm_mafft.fa_pmatrix_clusterlist_byid2.9_speciescounts	TrapJ_noterm_mafft.fa_pmatrix_clusterlist_byid3.0_speciescounts	TrapO_noterm_mafft.fa_pmatrix_clusterlist_byid3.0_speciescounts	TrapP_noterm_mafft.fa_pmatrix_clusterlist_byid3.0_speciescounts	TrapU_noterm_mafft.fa_pmatrix_clusterlist_byid3.0_speciescounts	TrapW_noterm_mafft.fa_pmatrix_clusterlist_byid3.0_speciescounts	TrapX_noterm_mafft.fa_pmatrix_clusterlist_byid3.0_speciescounts	dewaard_all_noterm.fa_aln_pmatrix_clusterlist_byid3.0_speciescounts	site3_27may15.fas_unaln.fa_noterm_aln_pmatrix_clusterlist_byid3.0_speciescounts				Taxon
Total Species	1775	560	615	658	69	102	879	639	290	2301	3222	385	1149	380	585	640	379	530	346	2142	464	187	120	190	324	877	218	147	1675	1965	1871	2523	1530	1047	3426	2947	2426	2030	863				Total Specimens
Diptera_Cecidomyiidae	19.2676	4.82143	5.20325	3.03951	7.24638	19.6078	15.0171	20.1878	19.6552	21.7297	27.0019	35.5844	37.5979	28.1579	40.8547	39.0625	54.0897	47.7358	45.0867	4.06162	14.6552	16.5775	4.16667	10.5263	16.0494	38.5405	17.8899	18.3673	28.7761	10.1272	12.5067	6.81728	11.7647	6.59026	10.0409	11.8086	18.4254	15.665	14.832	19.9778	0.163369		Diptera_Cecidomyiidae	0.163369
Diptera_Ceratopogonidae	2.8169	3.21429	5.52846	2.58359	15.942	13.7255	2.61661	4.38185	7.24138	2.12951	3.41403	5.45455	7.48477	7.63158	5.12821	3.75	4.74934	5.28302	4.62428	1.77404	8.18966	17.6471	25	12.6316	16.358	4.90308	15.1376	7.48299	1.85075	2.34097	0.908605	2.93302	1.63399	1.14613	3.21074	4.2416	2.72053	1.03448	3.708	6.2193	0.100172		Diptera_Ceratopogonidae	0.100172
Diptera_Chironomidae	5.80282	2.5	2.27642	1.36778	2.89855	2.94118	6.02958	6.41628	7.24138	4.43286	4.28305	5.97403	6.44038	8.94737	5.12821	7.96875	5.01319	4.90566	6.6474	2.52101	7.75862	12.8342	10	7.36842	6.79012	4.90308	9.17431	8.16327	1.67164	1.98473	1.49653	3.60682	1.89542	0.573066	2.94804	2.2735	1.48392	4.87685	12.7462	5.18679	0.0970604		Diptera_Chironomidae	0.0970604
Hymenoptera_Platygastridae	4.73239	5.89286	5.04065	8.51064	1.44928	0.980392	5.80205	7.35524	6.55172	4.3894	4.71757	0.25974	0.78329	0	0.17094	0.3125	0	0	0	7.3296	0.215517	0.534759	0	0.526316	0	0.570125	0	1.36054	3.70149	9.31298	7.85676	10.543	8.95425	9.26457	9.25277	7.22769	8.4089	4.13793	3.2445	3.83052	0.0241943		Diptera_Psychodidae	0.082503
Diptera_Psychodidae	1.40845	1.60714	1.62602	0.303951	11.5942	17.6471	1.70648	2.03443	3.7931	0.999565	1.52079	4.15584	3.82942	5.26316	3.93162	4.375	6.0686	5.84906	4.33526	0.980392	7.32759	4.27807	13.3333	10.5263	8.33333	2.2805	5.9633	4.7619	1.31343	1.67939	0.855158	0.396354	0.522876	1.24164	0.729714	0.644723	0.453421	0.394089	0.811124	3.81733	0.082503		Hymenoptera_Formicidae	0.0343022
Diptera_Sciaridae	5.69014	1.07143	1.30081	0.759878	0	0.980392	8.19113	6.88576	8.27586	5.43242	6.30043	4.67532	4.8738	6.31579	4.95726	7.65625	5.01319	3.58491	4.91329	2.2409	3.44828	4.27807	3.33333	2.10526	4.01235	5.58723	4.12844	3.40136	1.55224	1.27226	1.54997	0.832342	1.83007	0.668577	1.10917	1.22158	2.01979	3.34975	7.06837	3.63814	0.0493382		Lepidoptera_Erebidae	0.00724973
Diptera_Phoridae	2.64789	2.32143	3.08943	1.36778	0	0	5.80205	3.75587	2.75862	6.47545	6.82806	2.85714	4.00348	2.10526	2.73504	7.96875	1.84697	0.754717	1.7341	4.80859	3.01724	0.534759	0.833333	1.57895	2.16049	2.39453	0.458716	2.04082	1.55224	2.39186	1.87066	1.62505	1.04575	3.82044	1.66375	2.81642	2.67931	4.28571	5.33024	2.71695	0.0246939		Diptera_Sciaridae	0.0493382
Hymenoptera_Formicidae	0.957746	1.96429	1.30081	2.43161	7.24638	4.90196	0.455063	2.19092	2.41379	0.304216	2.32775	2.33766	2.26284	1.84211	2.05128	1.875	1.31926	2.07547	2.31214	2.38095	2.58621	3.20856	0.833333	2.10526	1.54321	2.39453	2.29358	1.36054	3.04478	2.29008	2.29824	2.14031	4.31373	4.20248	1.48862	1.76451	3.66859	0.788177	0.347625	2.24676	0.0343022		Diptera_Dolichopodidae	0.0124147
Hemiptera_Cicadellidae	1.12676	1.96429	2.92683	3.79939	0	1.96078	1.93402	0.469484	0.344828	0.65189	0.651769	1.2987	0.78329	0.263158	0.854701	1.5625	1.05541	1.13208	1.7341	2.33427	1.72414	0	0	0.526316	1.54321	0.570125	0.458716	6.80272	6.86567	3.15522	3.36718	3.52755	5.94771	6.87679	2.68535	2.71463	3.79225	3.20197	3.82387	2.16491	0.0300139		Hymenoptera_Ichneumonidae	0.011225
Hymenoptera_Ichneumonidae	5.29577	2.5	1.78862	0.607903	1.44928	0.980392	3.6405	2.50391	3.10345	9.03955	3.19677	0.519481	0.522193	1.05263	0.854701	0.3125	0.527704	0.377358	0.289017	3.12792	2.15517	1.06952	0	1.05263	1.23457	2.16648	1.37615	2.04082	1.07463	1.27226	1.0155	0.792707	0.588235	3.05635	2.83129	2.1717	1.40148	6.10837	8.92236	2.10307	0.011225		Lepidoptera_Crambidae	0.0100783
Hymenoptera_Braconidae	2.87324	4.10714	1.95122	4.40729	1.44928	1.96078	5.00569	2.50391	2.75862	3.78096	2.35878	0	1.47955	1.57895	1.02564	0.625	0.263852	0.566038	0.578035	4.90196	1.50862	0	0	0	0	1.8244	0	0	1.31343	2.59542	1.97755	2.61593	2.4183	3.82044	3.88208	3.29148	2.47321	4.08867	3.2445	2.03154	0.0098615		Diptera_Sphaeroceridae	0.00947286
Diptera_Dolichopodidae	1.01408	0.892857	0.97561	0.911854	2.89855	0	1.02389	0.625978	1.03448	0.608431	0.651769	1.2987	2.08877	2.89474	1.02564	0.46875	0.791557	0.566038	1.15607	0.980392	2.80172	3.20856	1.66667	3.15789	4.01235	1.93843	1.83486	2.72109	0.477612	0.356234	0.481026	0.356718	0.457516	0.764088	0.20432	0.508992	0.618302	3.10345	1.04287	1.32361	0.0124147		Diptera_Phoridae	0.0246939
Diptera_Muscidae	0.338028	3.21429	2.60163	1.51976	2.89855	0.980392	0.910125	0.625978	0.344828	1.69492	0.403476	1.55844	0.348129	1.31579	0.34188	0	0	0.188679	0	2.42764	1.2931	1.06952	0.833333	2.63158	1.54321	0.798176	1.83486	0	1.01493	2.29008	2.77926	1.9025	1.69935	1.52818	2.07239	1.93417	1.31904	1.72414	0.579374	1.2964	0.0179278		Hemiptera_Cicadellidae	0.0300139
Lepidoptera_Erebidae	1.35211	0.178571	0.325203	1.06383	2.89855	0.980392	0.568828	0.782473	0.344828	0.260756	0.682806	1.03896	0.522193	1.57895	1.7094	0.15625	0.527704	0.377358	1.15607	0.606909	1.93966	2.13904	0.833333	1.05263	2.16049	1.59635	1.83486	1.36054	1.07463	1.88295	1.9241	1.74396	1.76471	1.24164	1.40105	1.66271	1.0305	0.985222	0.115875	1.15016	0.00724973		Diptera_Muscidae	0.0179278
Diptera_Sphaeroceridae	0.788732	2.32143	1.62602	0.303951	1.44928	1.96078	0.455063	0.782473	1.37931	0.782269	0.869025	2.85714	1.47955	0.789474	3.07692	1.71875	2.63852	1.88679	2.02312	1.30719	1.50862	0.534759	0.833333	1.05263	0.308642	0.798176	0	0.680272	0.895522	0.86514	1.06895	1.10979	0.588235	0.668577	0.700525	0.814388	0.453421	0.344828	0.811124	1.14186	0.00947286		Diptera_Drosophilidae	0.00569762
Hemiptera_Aleyrodidae	0.394366	0.357143	2.27642	2.27964	0	0	0	1.09546	2.75862	0	1.08628	0	1.13142	0.263158	0.683761	2.96875	3.43008	1.69811	1.7341	0.606909	1.07759	1.06952	0.833333	0	0.617284	0.4561	0	0	0.895522	2.49364	2.031	2.41776	2.0915	1.62369	1.45943	1.8663	1.52514	0.44335	0.23175	1.12557	0.01279		Coleoptera_Staphylinidae	0.00445743
Hymenoptera_Eulophidae	0.28169	2.32143	2.60163	0.759878	0	0	0.682594	0.469484	1.03448	1.47762	0.372439	0.519481	0.957354	0.263158	0.34188	0.9375	0.263852	0.754717	0	2.80112	0.431034	0	0	0.526316	0	1.02623	0.458716	0	0.776119	2.39186	1.44308	3.17083	0.980392	2.76982	3.8237	3.52901	2.39077	2.31527	0.23175	1.10526	0.00417308		Coleoptera_Chrysomelidae	0.00865747
Hymenoptera_Bethylidae	1.12676	3.39286	2.60163	3.34347	0	0	0.568828	2.8169	2.41379	0.0869187	1.02421	0	0.0870322	0	0	0	0	0	0	1.40056	0	0	0	0.526316	0	0.22805	0	0	1.07463	3.257	2.56547	3.13119	2.94118	3.24737	1.40105	1.79844	1.73124	0.689655	0	1.06294	0.00562302		Diptera_Chloropidae	0.0069745
Diptera_Chloropidae	0.112676	1.78571	1.46341	1.36778	1.44928	0	0.227531	0	0	1.30378	0.18622	1.2987	0.348129	0.526316	0.683761	0.46875	0.527704	0.377358	0.578035	2.19421	1.2931	0	0	1.57895	3.39506	0.684151	0.917431	0	1.01493	1.73028	1.9241	1.70432	1.43791	1.24164	1.54699	2.03597	1.19538	1.57635	0.695249	0.996697	0.0069745		Hymenoptera_Platygastridae	0.0241943
Lepidoptera_Crambidae	0.28169	0.892857	0.813008	0.455927	7.24638	3.92157	0.341297	0.156495	0.689655	0.217297	0.248293	1.2987	0.435161	0.789474	0.683761	0.46875	0.527704	0.566038	0.578035	0.560224	1.93966	2.6738	0	1.57895	0.925926	0.570125	1.83486	0.680272	0.477612	0.508906	0.106895	0.475624	0.196078	0.382044	0.671337	0.508992	0.329761	0.591133	0.23175	0.919385	0.0100783		Hymenoptera_Braconidae	0.0098615
Coleoptera_Staphylinidae	2.30986	2.32143	0.162602	0.151976	0	0.980392	4.20933	2.50391	1.37931	1.30378	2.01738	0.519481	0.78329	0.263158	0.683761	0.15625	0	0.377358	0	1.30719	1.2931	0.534759	0.833333	0.526316	0.925926	1.14025	0	1.36054	0.776119	0.661578	0.320684	0.51526	0.392157	0.477555	0.642148	0.542925	0.370981	0.541872	0.463499				Lepidoptera_Cosmopterigidae	0.00764619
Diptera_Limoniidae	1.40845	0.357143	0	0	1.44928	1.96078	1.13766	2.03443	0.689655	0.738809	0.620732	0	0.609225	0.263158	0.512821	0.15625	0	0.188679	0	0.140056	1.07759	1.06952	5	1.05263	3.08642	0.684151	2.29358	1.36054	0	0.356234	0.160342	0.118906	0.0653595	0	0.291886	0.101798	0	0.591133	0.115875				Hymenoptera_Eulophidae	0.00417308
Diptera_Mycetophilidae	3.60563	0	0	0	0	0	3.86803	1.56495	0.689655	4.47631	2.17256	1.03896	0.609225	2.10526	0.512821	0.625	0.263852	0.377358	0.289017	0.280112	0.431034	0.534759	0	0	0	0.4561	0.458716	0	0.358209	0.101781	0.160342	0	0.0653595	0.095511	0.145943	0.271463	0.12366	2.06897	1.50637				Diptera_Calliphoridae	0.00395126
Coleoptera_Curculionidae	2.87324	0.535714	0.487805	0.911854	0	1.96078	3.75427	3.12989	2.41379	0.130378	2.38982	0	0.261097	0	0.34188	0	0	0	0	0.560224	0.215517	0	0	0.526316	0	0	0.458716	0	0.895522	0.610687	0.427579	0.911613	0.457516	0.95511	0.350263	0.576858	0.948063	0.44335	0.347625				Psocoptera_Caeciliusidae	0.00224631
Psocoptera_Lepidopsocidae	0	0	0.162602	0	1.44928	1.96078	0	0	0	0	0.0310366	0.25974	0.609225	0.263158	1.53846	0.78125	1.05541	0.943396	1.44509	0	1.50862	1.06952	1.66667	0.526316	1.85185	0.912201	3.21101	5.44218	0.119403	0.0508906	0.0534474	0.118906	0.0653595	0.095511	0.20432	0.0339328	0.0824402	0.0492611	0				Hemiptera_Aleyrodidae	0.01279
Diptera_Drosophilidae	0.84507	0.714286	0.325203	0.303951	0	0	0.910125	2.50391	3.44828	0.260756	1.11732	0.519481	1.39252	1.31579	0.34188	0.9375	0.527704	1.32075	0	0.466853	2.15517	0.534759	0.833333	0	0.308642	1.02623	0.458716	0.680272	0.0597015	0.559796	0.534474	0.198177	0.196078	0.286533	0.40864	0.339328	0.247321	0.394089	0.23175				Diptera_Limoniidae	0.00969676
Coleoptera_Chrysomelidae	0.676056	0.535714	0.162602	1.36778	0	0	2.04778	0.938967	0.689655	0.217297	1.08628	0.25974	0.174064	0	0.512821	0.3125	0.263852	0.188679	0	1.63399	0.215517	0	0.833333	0	0.308642	0.22805	0.458716	1.36054	1.19403	1.27226	1.0155	1.50614	1.69935	1.43266	0.729714	0.950119	1.0305	0.541872	0.579374				Diptera_Hybotidae	0.00596156
Hymenoptera_Mymaridae	0.338028	0.535714	1.46341	0.911854	0	0.980392	0	0.156495	0	0.69535	0.0620732	0.25974	0.609225	1.57895	0	0.15625	0.263852	0	0.289017	0.70028	0	0	0	0	0	0.912201	0.458716	0.680272	1.13433	1.22137	1.22929	1.54578	1.30719	1.7192	1.57618	1.32338	2.10223	0.837438	0.579374				Lepidoptera_Tineidae	0.00299577
Diptera_Tachinidae	0.957746	1.07143	1.13821	0.759878	0	0	0.455063	0.312989	0	0.564972	0.403476	0.519481	0.348129	0.526316	0.512821	0.46875	0.263852	0	0	1.12045	0.862069	0	0	1.57895	0	0.570125	0.458716	0	0.477612	0.814249	1.65687	0.475624	1.04575	0.477555	1.40105	1.32338	0.865622	1.18227	1.854				Psocoptera_Lepidopsocidae	0.0123366
Lepidoptera_Gelechiidae	0.676056	1.07143	0.487805	1.97568	0	0	0.341297	0.625978	0	0.130378	0.589696	0	0	0	0	0	0	0.188679	0.289017	0.746965	0	0.534759	0	0	0.308642	0.22805	0	0	1.25373	1.67939	2.24479	1.26833	1.56863	2.48329	1.31349	0.882253	1.73124	0.935961	0.115875				Diptera_Tachinidae	0.00311164
Diptera_Culicidae	0.28169	0.357143	0.162602	0	1.44928	2.94118	0	0	0	0	0.124146	4.15584	1.21845	5.78947	0	0.3125	0	0	0.289017	0.0933707	0.431034	1.06952	0.833333	0.526316	0	1.02623	0.458716	0	0	0.458015	0	0.0792707	0.196078	0.095511	0.145943	0.23753	0	0.246305	0.23175				Diptera_Mycetophilidae	0.00755725
Diptera_Ephydridae	0	1.07143	1.30081	0.455927	1.44928	0.980392	0	0	0	0.217297	0	0.519481	0.435161	0.789474	0.34188	0.15625	0	0.377358	0	1.40056	1.2931	0.534759	2.5	4.21053	0.617284	0.4561	0	0	0.119403	0.356234	0.427579	0.871978	0.0653595	0	0.525394	0.373261	0.288541	0.8867	0				Diptera_Sarcophagidae	0.00538781
Lepidoptera_Cosmopterigidae	0.225352	1.25	1.13821	0.911854	0	0	0	0	0	0	0.0310366	1.2987	0.609225	0.526316	0.854701	0.46875	0.263852	1.50943	0.867052	0.560224	0.431034	1.06952	1.66667	1.05263	1.23457	1.14025	1.37615	0.680272	0.537313	0.407125	0.267237	0.435989	0.261438	0.477555	0.40864	0.271463	0.329761	0.246305	0				Hymenoptera_Mymaridae	0.0034018
Diptera_Agromyzidae	0.056338	1.96429	2.27642	1.97568	0	0	0	0	0	0.608431	0.0620732	0	0	0	0	0.3125	0	0.188679	0.289017	1.96078	0	0	0	0	0	0	0	0	0.119403	0.610687	0.908605	1.03052	1.04575	0	1.43024	1.59484	0.741962	1.72414	2.66512				Hymenoptera_Pompilidae	0.00287749
Hymenoptera_Crabronidae	0	1.60714	1.46341	2.73556	0	0	0	0	0	0.347675	0.0931099	0.25974	0.174064	0.263158	0	0.15625	0	0.377358	0	1.44725	0.862069	0	0	0.526316	0.308642	0.684151	1.37615	0	0.298507	0.86514	1.81721	0.911613	1.30719	0.191022	0.934034	0.916186	0.453421	0.640394	0.463499				Neuroptera_Coniopterygidae	0.0023988
Diptera_Sarcophagidae	0.225352	2.14286	1.30081	2.43161	0	0	0	0	0.344828	0.173837	0.124146	0.779221	0.0870322	0.263158	0.17094	0	0	0	0	0.933707	0.215517	0	0.833333	1.57895	0.308642	0.22805	0.917431	0	0.477612	1.22137	1.60342	0.634166	1.30719	0.095511	0.525394	0.746522	0.535862	0.8867	0.347625				Lepidoptera_Tortricidae	0.00229952
Diptera_Hybotidae	0.957746	1.78571	0.650407	0.759878	0	0	0.910125	0.938967	1.03448	1.3907	0.651769	0	0.261097	0	0.34188	0	0	0.188679	0	0.186741	1.07759	0.534759	0.833333	0.526316	0.617284	0.114025	0.458716	2.04082	0.0597015	0.305344	0.320684	0.435989	0.130719	0	0.379451	0.373261	0.329761	0.788177	1.62225				Coleoptera_Mordellidae	0.00224636
Hymenoptera_Pompilidae	0	0.357143	0.487805	0.455927	0	0	0.113766	0.156495	0	0.0869187	0.0931099	0	0	0.263158	0.17094	0.3125	0.527704	0	0.289017	0.933707	0.862069	1.06952	0	1.05263	0.308642	0.342075	0.458716	0	0.41791	1.6285	1.33618	1.10979	1.76471	1.33715	1.34267	1.18765	1.4427	0.541872	0				Lepidoptera_Geometridae	0.0021481
Hymenoptera_Diapriidae	1.23944	0.357143	0.325203	0.455927	0	0	1.36519	0.156495	0	1.86875	0.682806	0.25974	0.174064	0	0	0	0	0	0	1.02708	0	0	0	0	0	0	0	0	0.298507	1.0687	0.908605	1.03052	0.849673	3.24737	0.700525	0.746522	1.31904	0.492611	0.23175				Diptera_Lauxaniidae	0.00198399
Hymenoptera_Aphelinidae	0	0.357143	2.43902	0.607903	0	0.980392	0	0	0	0.173837	0	0.25974	0.870322	0.263158	0.683761	0.15625	0	0	0	0.746965	0.215517	0.534759	0	0	0	0.114025	0	0	0.238806	1.0687	1.12239	1.58541	0.784314	0.382044	1.43024	1.45911	0.865622	0.788177	0.115875				Diptera_Scatopsidae	0.00144421
Hymenoptera_Encyrtidae	0	1.25	2.11382	0.151976	0	0	0.113766	0	0.344828	0.0869187	0.0620732	0.25974	0.435161	0	0.17094	0	0.263852	0.188679	0	0.746965	0.215517	0	0	0	0	0.342075	0	0	0.835821	0.814249	0.694816	1.70432	0.980392	0.573066	1.43024	1.42518	1.52514	0.295567	0.115875				Diptera_Stratiomyidae	0.00148506
Coleoptera_Mordellidae	0.28169	0.178571	0	0	0	0	0	0.625978	0	0.0869187	0.558659	1.03896	0.522193	0.263158	1.53846	0.78125	0.263852	0.754717	0.289017	0.186741	1.50862	0.534759	0.833333	0	0	0.798176	0.458716	2.04082	0.537313	0.356234	0.267237	0.198177	0.261438	0	0.175131	0.305395	0.329761	0.985222	0				Diptera_Ephydridae	0.0063409
Diptera_Calliphoridae	0	0.357143	0.325203	0.151976	0	0	0	0	0.344828	0.130378	0	1.2987	0.522193	0.526316	0.683761	0.46875	0.263852	0.943396	0.578035	0.420168	0.862069	0.534759	0	1.57895	0.925926	0.22805	1.37615	0.680272	0.477612	0.254453	0.481026	0.198177	0.588235	0.095511	0.145943	0.23753	0.329761	0.344828	0.115875				Lepidoptera_Lecithoceridae	0.00504808
Hymenoptera_Trichogrammatidae	0.056338	0.357143	0.97561	0.455927	0	0	0	0	0	0.130378	0.0310366	0.25974	0.522193	0.526316	0	0	0	0	0	0.606909	0	0	0.833333	0.526316	0	0.342075	0	0	0.358209	1.37405	0.855158	1.50614	0.980392	0.573066	1.40105	1.45911	1.07172	0.492611	0.347625				Hemiptera_Miridae	0.00242918
Diptera_Asilidae	0.112676	0	0	1.21581	2.89855	0.980392	0.113766	0.156495	0	0.304216	0.248293	0.25974	0	0.526316	0	0.15625	0	0	0.289017	0.326797	0.431034	0	0	1.05263	0	0.114025	0	0	0.716418	0.610687	0.908605	0.554895	0.784314	0.764088	0.583771	0.644723	0.824402	0.197044	0				Lepidoptera_Noctuidae	0.00170706
Lepidoptera_Noctuidae	0.450704	0.535714	0.813008	0.303951	0	0	0.568828	0.312989	0	0.347675	0.0931099	0.519481	0.0870322	1.05263	0.34188	0	0	0	0	0.746965	0.215517	0	0	0	0.308642	0.342075	0	0.680272	0.597015	0.661578	0.908605	0.911613	0.915033	0.859599	0.525394	0.746522	0.412201	0.591133	0.579374				Diptera_Milichiidae	0.00104716
Coleoptera_Coccinellidae	0.056338	1.60714	1.46341	1.51976	0	0	0.113766	0.156495	0	0.0434594	0.27933	0	0.0870322	0	0.34188	0.15625	0	0	0	1.5873	0.215517	0	0.833333	0	0	0.114025	0	0.680272	0.477612	0.712468	0.587921	0.435989	0.718954	0.668577	0.700525	0.610791	0.741962	0.394089	0				Coleoptera_Curculionidae	0.00596179
Diptera_Lauxaniidae	0.450704	0	0	0	1.44928	0	0.455063	0.156495	0.344828	0.260756	0.27933	0.25974	0.174064	0.526316	0.34188	0.46875	0	1.50943	1.44509	0.233427	1.07759	1.60428	0	0.526316	0.617284	0.798176	0.458716	0.680272	0	0	0	0.0792707	0.0653595	0.191022	0.116754	0.0339328	0	0.344828	0.23175				Hymenoptera_Crabronidae	0.00191464
Lepidoptera_Lecithoceridae	0	0	0.162602	0	1.44928	0.980392	0	0	0	0	0	0.25974	0.0870322	0.526316	1.7094	0.3125	0.527704	0.377358	1.15607	0.233427	1.2931	1.06952	0.833333	0.526316	0.308642	0.4561	0.458716	1.36054	0.119403	0.0508906	0.106895	0.118906	0	0.286533	0.0875657	0.101798	0.0824402	0	0				Coleoptera_Anthribidae	0.00137472
Lepidoptera_Tineidae	1.29577	0.178571	0.813008	0	0	0.980392	0.227531	2.19092	0.689655	0.217297	0.713842	0.519481	0.261097	0	0.34188	0.15625	0.263852	0.377358	0.578035	0.186741	0.646552	0	0	1.57895	0.308642	0.22805	0	0	0.597015	0.203562	0.160342	0.158541	0.196078	0.095511	0.175131	0.203597	0.16488	0.246305	0				Diptera_Culicidae	0.0125387
Thysanoptera_Thripidae	0.450704	0.178571	0.650407	0.911854	0	0.980392	0.455063	0.156495	1.03448	0.260756	0.248293	0.25974	0.261097	0	0.17094	0.15625	0	0	0	0.233427	0	0	0	0	0	0	0	0	0.477612	0.661578	0.641368	0.990884	0.718954	1.33715	0.788091	0.576858	0.783182	0.197044	0.695249				Diptera_Tabanidae	0.00378699
Hemiptera_Miridae	0.225352	0.892857	0.487805	1.97568	0	0	0.113766	0	0.344828	0.173837	0.372439	0	0.0870322	0.263158	0	0	0	0	0.289017	0.326797	0.215517	0	0.833333	0	0	0.114025	0.458716	0.680272	1.13433	0.407125	0.374131	0.554895	0.588235	0.764088	0.350263	0.441127	0.906843	0.492611	0.23175				Thysanoptera_Thripidae	0.00287614
Lepidoptera_Geometridae	0.84507	0.178571	0	0.151976	0	0	1.13766	0	0.344828	0.347675	0.465549	0	0.174064	0	0	0.3125	0.263852	0.377358	0.289017	0.140056	0	0.534759	0.833333	1.05263	0.617284	0.22805	0	0	0.537313	0.305344	0.908605	0.554895	0.457516	0.573066	0.81728	0.441127	0.412201	0.394089	0.23175				Diptera_Asilidae	0.00288446
Diptera_Tabanidae	0.225352	0.178571	0.162602	0.151976	1.44928	0	0	0.156495	0	0.0869187	0.124146	1.03896	0.174064	1.31579	0	0	0	0	0	0	0.431034	0	0.833333	2.10526	0.925926	0.798176	1.37615	0.680272	0	0.152672	0.106895	0.158541	0.130719	0	0	0.101798	0.12366	0.197044	0.23175				Coleoptera_Coccinellidae	0.00223362
Diptera_Syrphidae	0.338028	0.357143	1.62602	0.303951	0	0	0.341297	0.156495	0	1.21686	0.248293	0	0	0	0.17094	0	0	0	0	0.793651	0.215517	1.06952	0	0.526316	0	0.342075	0	0	0.119403	0.305344	0.213789	0.317083	0.196078	0.095511	0.291886	0.305395	0.16488	1.08374	2.08575				Lepidoptera_Gracillariidae	0.00175627
Hymenoptera_Pteromalidae	0.169014	1.07143	0.487805	0.151976	0	0	0	0.156495	0	0.65189	0.0620732	0	0.348129	0	0	0	0	0.566038	0	1.12045	0	0	0	0	0	0.114025	0	0	0.238806	0.916031	0.694816	0.911613	0.326797	0.95511	1.31349	0.84832	0.783182	0.591133	0				Hymenoptera_Encyrtidae	0.00168279
Coleoptera_Anthribidae	0.225352	0	0.162602	0	1.44928	0	0	0	0.689655	0	0.248293	0	0.348129	0.263158	0.683761	0.46875	0.263852	0.188679	0	0.140056	0.215517	1.06952	0	2.10526	0.925926	0.22805	0	0	0.41791	0.101781	0.267237	0.237812	0.261438	0.191022	0.116754	0.169664	0.247321	0.0492611	0				Coleoptera_Cleridae	0.00107813
Diptera_Stratiomyidae	0.169014	0.178571	0	0	1.44928	0	0.341297	0.312989	0	0	0.248293	0.519481	0.522193	0.789474	0.17094	0	0	0.566038	1.15607	0.233427	0.646552	0	0.833333	0.526316	0.617284	0.4561	0.458716	0	0.0597015	0.152672	0.213789	0.198177	0.196078	0	0.145943	0.169664	0.0412201	0.147783	0.115875				Coleoptera_Cerambycidae	0.000546639
Psocoptera_Caeciliusidae	0.732394	0.178571	0.162602	0	0	0	0.227531	0.156495	0.344828	0.217297	0.527623	0.779221	0.174064	0.526316	0.512821	0.15625	0.791557	0.943396	0.289017	0.0466853	0.431034	0.534759	0	0	0.308642	0.342075	0.458716	1.36054	0.298507	0	0.106895	0.0396354	0.0653595	0.382044	0.233508	0.0339328	0.0824402	0	0.115875				Lepidoptera_Gelechiidae	0.00938321
Neuroptera_Coniopterygidae	0.056338	0.357143	0.487805	1.36778	0	0	0.113766	0.156495	0	0.173837	0.124146	0	0.0870322	0	0.17094	0.46875	0.263852	0.377358	0.578035	0.0933707	0.215517	1.06952	0	0	0	0.114025	0.458716	0	0.41791	0.407125	0.587921	0.356718	0.392157	1.14613	0.262697	0.339328	0.329761	0.0985222	0				Diptera_Syrphidae	0.00285822
Hymenoptera_Ceraphronidae	0.56338	0.178571	0.487805	0.759878	0	0.980392	0.796359	0	0	0.564972	0.18622	0.519481	0.435161	0	0	0	0	0.188679	0	0.746965	0	0	0	0	0	0.114025	0	0	0.298507	0.254453	0.320684	0.871978	0.196078	0.668577	0.671337	0.576858	0.659522	0	0				Hymenoptera_Aphelinidae	0.00270846
Diptera_Anthomyiidae	0.169014	0.714286	0.487805	0.151976	0	0	0.227531	0	0	1.56454	0	0.25974	0.0870322	0.263158	0	0	0	0	0	0.606909	0.215517	0	0	1.57895	0	0.114025	0	0	0.179104	0.254453	0.267237	0.118906	0.261438	0.191022	0.20432	0.23753	0.12366	0.837438	1.50637				Diptera_Keroplatidae	0.000748175
Hemiptera_Aphididae	0.112676	0.714286	1.30081	0.303951	0	0.980392	0.341297	0	0	1.08648	0.0310366	0	0	0	0.17094	0	0	0	0	1.12045	0	0	0	0	0	0	0	0	0.41791	0.407125	0.267237	0.277447	0.0653595	0.095511	0.583771	0.23753	0.206101	0.837438	0.695249				Diptera_Anthomyiidae	0.00466195
Lepidoptera_Gracillariidae	0.394366	0.178571	0.325203	0.303951	0	0	0.341297	0.469484	0	0.0869187	0.155183	0.25974	0.174064	0	0	0.15625	0	0.377358	0.289017	0.280112	0	0	0	0	0	0.114025	0	0	0.41791	0.356234	0.694816	0.51526	0.392157	0.191022	0.992411	0.644723	0.370981	0.492611	1.15875				Hymenoptera_Trichogrammatidae	0.00222713
Hymenoptera_Figitidae	0.338028	0.892857	0.325203	0.303951	1.44928	0	0.796359	0.156495	0.689655	0.869187	0.651769	0	0	0	0	0	0	0	0	0.560224	0	0	0	0	0	0	0	0	0.119403	0.508906	0.213789	0.198177	0.130719	0.191022	0.496205	0.23753	0.206101	0.492611	0.23175				Hymenoptera_Bethylidae	0.00562302
Thysanoptera_Phlaeothripidae	0.619718	0	0.325203	0.911854	0	0	0.568828	0.782473	1.37931	0.173837	0.744879	0	0.348129	0	0	0	0	0	0	0.280112	0	0	0	0	0	0	0	0	0.41791	0.305344	0.213789	0.475624	0.392157	0.191022	0.788091	0.305395	0.494641	0.197044	0.115875				Blattodea_Ectobiidae	0.00332593
Lepidoptera_Tortricidae	0.84507	0.178571	0.325203	0.151976	0	0	0.568828	0.469484	0.344828	0.391134	0.434513	0	0.174064	0	0.34188	0.3125	0	0.377358	0	0.420168	0.646552	0	0.833333	0	0.308642	0.22805	0	0	0.119403	0.0508906	0.213789	0.158541	0.130719	0.095511	0.175131	0.169664	0.16488	0.44335	0.695249				Hymenoptera_Diapriidae	0.00325021
Diptera_Scatopsidae	0.394366	0.714286	0.487805	0.151976	0	0.980392	0	0.156495	0	0.173837	0.0931099	0	0.0870322	0	0.17094	0.3125	0	0.566038	0	0.326797	0.862069	0.534759	0.833333	0	0.617284	0.342075	0	0.680272	0.0597015	0.0508906	0.106895	0.118906	0.130719	0	0.116754	0.0678656	0.0824402	0.0985222	0.23175				Hymenoptera_Vespidae	0.00141313
Orthoptera_Trigonidiidae	0.056338	0	0	0	1.44928	0.980392	0.113766	0.782473	0.344828	0	0.124146	0.519481	0.261097	0.526316	0.17094	0	0	0.377358	0	0.0466853	0.215517	0.534759	0.833333	0	0.308642	0.114025	0.458716	0	0	0	0	0	0	0	0.0291886	0	0	0	0				Coleoptera_Elateridae	0.0013491
Coleoptera_Elateridae	0.901408	0	0	0.607903	0	0	0.682594	0.312989	0.344828	0.173837	0.403476	0	0	0	0	0	0.263852	0	0.578035	0.513539	0	0	0	0.526316	0	0	0	0	0.41791	0.203562	0.0534474	0.118906	0.326797	0.477555	0.116754	0.101798	0.16488	0.541872	0.347625				Coleoptera_Corylophidae	0.00134327
Diptera_Milichiidae	0.394366	0.714286	0.325203	0.759878	0	0	0.113766	0.312989	0.689655	0.173837	0.18622	0	0.261097	0.263158	0.17094	0	0.263852	0	0.289017	0.186741	0.646552	0	0	0	0.308642	0.342075	0	0	0.0597015	0.0508906	0.106895	0.237812	0.196078	0	0.379451	0.373261	0.12366	0.0492611	0.115875				Hymenoptera_Ceraphronidae	0.00106387
Hymenoptera_Chrysididae	0	0.892857	0.325203	1.21581	0	0	0	0	0	0.130378	0.0310366	0	0	0	0	0	0	0	0	0.326797	0.215517	0	0	0.526316	0	0	0	0	0.0597015	0.458015	0.80171	0.951249	0.784314	0.095511	0.20432	0.305395	0.206101	0.295567	0.23175				Hymenoptera_Figitidae	0.000994468
Coleoptera_Aderidae	0.056338	0	0	0.303951	1.44928	0	0	0.469484	0	0	0.0620732	0	0.261097	0	0	0	0.263852	0	0.289017	0.0933707	0	1.06952	0.833333	0	0	0	0.458716	0	0.537313	0.152672	0.213789	0.158541	0.196078	0.286533	0.116754	0.169664	0.288541	0	0				Hemiptera_Aphididae	0.00160549
Hymenoptera_Halictidae	0	1.42857	0.650407	1.21581	0	0	0	0.156495	0	0.0869187	0	0	0	0	0	0	0	0	0	0.70028	0.215517	0	0	0	0	0	0	0	0.0597015	0.152672	0.587921	0.237812	0.0653595	0	0.61296	0.441127	0.16488	0.689655	0.23175				Thysanoptera_Phlaeothripidae	0.00145838
Psocoptera_Epipsocidae	0.169014	0	0	0	0	0	0	0.156495	0	0	0.0931099	0.519481	0.174064	0	0.683761	0.46875	0.263852	0.377358	0.289017	0	0.215517	0.534759	0.833333	0	0.308642	0.114025	0.917431	1.36054	0	0	0	0	0	0	0	0	0	0	0				Hymenoptera_Pteromalidae	0.00105381
Diptera_Pipunculidae	0.112676	0.714286	0.650407	1.21581	0	0	0	0	0	0.564972	0	0	0	0	0	0	0	0	0	0.560224	0	0	0	0	0	0	0	0	0.477612	0.305344	0.267237	0.435989	0.196078	0.095511	0.350263	0.678656	0.206101	0.0985222	0.463499				Coleoptera_Aderidae	0.000920167
Coleoptera_Cleridae	0.28169	0	0.162602	0.151976	0	0	0.113766	0	0	0	0.248293	0	0.0870322	0	0.512821	0.15625	0.791557	0	0	0.0466853	0.215517	0	0.833333	0	0.308642	0.114025	0.458716	0	0.41791	0.254453	0.213789	0.198177	0.261438	0.286533	0.0875657	0.101798	0.329761	0.147783	0.115875				Diptera_Lonchaeidae	0.000811704
Blattodea_Ectobiidae	0.112676	0.178571	0.162602	0.455927	1.44928	0	0.113766	0.156495	0	0	0.27933	0	0.0870322	0	0.683761	0.15625	0	0	0	0.140056	0	0	0	0	0	0.22805	0	0	0.358209	0.203562	0.320684	0.0792707	0.392157	0.477555	0.116754	0.101798	0.329761	0	0				Hymenoptera_Apidae	0.000788211
Diptera_Platystomatidae	0	0	0	0	0	0	0	0	0	0	0	0	0	0.526316	0	0	0	0	0.289017	0.0933707	0.215517	1.06952	0	1.57895	0.925926	0	0.917431	0.680272	0	0	0.0534474	0	0	0	0.0875657	0.0339328	0	0.0985222	0				Diptera_Agromyzidae	0.00414371
Lepidoptera_Pyralidae	0.28169	0.357143	1.13821	0.607903	0	0	0	0	0	0	0	0	0.0870322	0	0	0	0	0	0	0.0933707	0	0	0	0	0	0	0	0	0.716418	0.407125	0.320684	0.317083	0.261438	0.382044	0.583771	0.407194	0.247321	0.0985222	0				Orthoptera_Trigonidiidae	0.00145479
Blattodea_Termitidae	0	0	0	0	1.44928	0.980392	0	0	0	0	0	0	0	0	0.17094	0.78125	0.527704	0	0.289017	0.0933707	0.215517	0	0	0	0.308642	0.22805	0	0.680272	0.238806	0	0.106895	0.0396354	0	0	0	0.0678656	0.0824402	0	0				Psocoptera_Psocidae	0.000501038
Diptera_Lonchaeidae	0	0	0.325203	0	0	0	0	0	0	0.0869187	0	0.25974	0.174064	0.263158	0.17094	0.15625	0	0.377358	0.289017	0.186741	0	0	0	1.05263	0.617284	0	0.917431	0	0	0	0.160342	0.0792707	0	0.095511	0.116754	0.203597	0.0824402	0.197044	0.347625				Lepidoptera_Nymphalidae	0.000429292
Hymenoptera_Apidae	0.056338	0.357143	0.162602	0.911854	0	0	0	0.156495	0	0.391134	0.217256	0	0	0	0	0.3125	0.263852	0	0	0.513539	0	0	0	0	0	0	0	0	0.119403	0.101781	0.320684	0.435989	0.261438	0.095511	0.437828	0.339328	0.16488	0.246305	0.115875				Lepidoptera_Nepticulidae	0.00153977
Coleoptera_Carabidae	0.169014	0.535714	0	0.303951	0	0	0	0.782473	0	0.0869187	0.310366	0	0	0	0	0	0	0	0	0.606909	0	0	0	0	0.308642	0	0	0	0.776119	0.152672	0.160342	0.277447	0.130719	0.859599	0.0291886	0.135731	0.0824402	0.147783	0				Coleoptera_Scraptiidae	0.000722555
Hemiptera_Meenoplidae	0	0	0	0	0	0	0	0	0	0	0	0	0	0	0	0.15625	0	0	0.289017	0	0.215517	0	0.833333	0.526316	0.617284	0	1.37615	0.680272	0.179104	0.152672	0.106895	0.198177	0.130719	0.191022	0.0875657	0.0678656	0.0412201	0	0				Hemiptera_Delphacidae	0.000688049
Coleoptera_Cerambycidae	0.338028	0.178571	0.162602	0	0	0	0.227531	0	0	0.173837	0.0620732	0	0.261097	0	0.34188	0	0	0.188679	0.289017	0.0933707	0.215517	0	0.833333	0.526316	0	0.22805	0	0	0.238806	0.101781	0.106895	0.0792707	0.196078	0.191022	0.0583771	0.203597	0.0824402	0.197044	0.23175				Hymenoptera_Chrysididae	0.000676239
Lepidoptera_Nepticulidae	0.056338	0	0.162602	0.607903	0	0	0	0	0	0.173837	0	0	0	0	0	0.15625	0	0	0	0.0466853	0	0	0	0	0.308642	0.114025	0	0	0.597015	0.356234	0.641368	0.277447	0.588235	0.286533	0.262697	0.169664	0.453421	0.295567	0.23175				Hymenoptera_Mutillidae	0.000627281
Orthoptera_Acrididae	0	0.178571	0.325203	1.21581	0	0	0	0	0	0	0.0620732	0	0	0	0	0	0	0	0	0.653595	0	0	0	0	0	0	0	0	0.0597015	0.254453	0.481026	0.237812	0.784314	0.477555	0.233508	0.339328	0.247321	0.147783	0				Coleoptera_Scarabaeidae	0.000586921
Diptera_Keroplatidae	0.225352	0	0	0	0	0	0	0.156495	0	0.434594	0.0310366	0	0.174064	0	0.17094	0.3125	0	0.188679	0	0.140056	0.431034	0.534759	0	0	0.308642	0.114025	0.458716	0.680272	0.0597015	0.0508906	0.160342	0.0792707	0.196078	0	0.0583771	0.169664	0.16488	0.246305	0.115875				Coleoptera_Tenebrionidae	0.000429795
Coleoptera_Scirtidae	0.112676	0	0	0	0	0	0.113766	0.156495	0	0.0869187	0.0620732	1.81818	0.261097	0.789474	0	0.3125	0	0.188679	0	0	0.215517	0	0.833333	0	0.308642	0.114025	0	0	0	0	0	0.0396354	0	0	0	0	0	0.147783	0				Lepidoptera_Blastobasidae	0.00120946
Lepidoptera_Dryadaulidae	0.112676	0	0	0	0	0	0	0	0	0	0	0.25974	0.174064	0.263158	0.17094	0.46875	0.527704	0.188679	0.578035	0	0.431034	0.534759	0	0	0	0.22805	0.917431	0.680272	0	0	0	0	0	0	0	0	0	0	0				Hemiptera_Rhyparochromidae	0.000729286
Hymenoptera_Chalcididae	0	0	0.325203	0	0	0	0	0	0	0	0	0.25974	0	0	0.17094	0	0	0	0	0.560224	0	0	0	0	0	0	0	0	0	0.610687	0.748263	0.51526	0.130719	0.095511	0.671337	1.11978	0	0.197044	0.115875				Hymenoptera_Evaniidae	0.000688386
Coleoptera_Scarabaeidae	0.056338	0	0	0.303951	0	0.980392	0	0	0	0	0.155183	0	0.261097	0.263158	0.34188	0	0	0.377358	0	0.140056	0	0	0	0	0.308642	0.4561	0	0	1.01493	0.0508906	0.0534474	0.118906	0.196078	0	0.0583771	0.101798	0.247321	0	0				Hemiptera_Flatidae	0.000651292
Coleoptera_Corylophidae	0.394366	0.357143	0	0	0	0	0.568828	0	0	0	0.217256	0	0.174064	0	0.512821	0	0	0.188679	0.289017	0.186741	0	0	0	0	0	0.114025	0.458716	0	0.238806	0.101781	0.213789	0.118906	0.261438	0.191022	0.262697	0.135731	0.206101	0.0985222	0.115875				Coleoptera_Carabidae	0.000630532
Hemiptera_Rhyparochromidae	0	0	0.162602	0.151976	0	0	0	0	0	0.0434594	0.0620732	0	0.261097	0.263158	0	0	0	0.188679	0	0.373483	0	0	0	0	0	0	0	0	0.298507	0.305344	0.320684	0.396354	0.457516	1.33715	0.175131	0.271463	0.206101	0.0492611	0				Diptera_Sepsidae	0.000582675
Hemiptera_Achilidae	0.112676	0	0	0	0	0	0	0	0	0	0.0620732	0	0	0	0	0	0	0	0	0	0.215517	0	0.833333	0	0.925926	0	0.917431	2.04082	0.0597015	0	0.106895	0	0	0	0	0	0.0412201	0	0				Coleoptera_Latridiidae	0.000436824
Diptera_Empididae	0.450704	0	0	0.151976	0	0	0.568828	0.312989	0.344828	0.782269	0.217256	0	0	0	0	0	0	0	0	0.186741	0	0	0	0	0	0	0.458716	0	0	0	0	0	0.0653595	0	0	0.0678656	0.0412201	0.246305	1.15875				Coleoptera_Buprestidae	0.000408954
Hymenoptera_Eupelmidae	0	0.357143	0.325203	0	0	0	0	0	0	0	0.0310366	0	0	0	0	0	0	0	0	0.140056	0	0	0	0	0	0	0	0	0.298507	0.407125	0.427579	0.634166	0.392157	0.477555	0.437828	0.542925	0.370981	0.197044	0				Hymenoptera_Dryinidae	0.000307011
Diptera_Bombyliidae	0.056338	0.357143	0.97561	0.455927	0	0	0	0	0	0.0434594	0	0	0	0	0	0	0	0	0	0.186741	0	0	0	0	0	0	0	0	0.179104	0.203562	0.80171	0.396354	0.392157	0	0.233508	0.475059	0.12366	0	0.115875				Psocoptera_Epipsocidae	0.00225324
Hymenoptera_Mutillidae	0.056338	0.178571	0.162602	0.455927	0	0.980392	0	0.156495	0	0	0.124146	0	0.0870322	0	0	0	0	0	0	0.140056	0	0	0	0	0	0.114025	0	0	0.0597015	0.661578	0.320684	0.317083	0.457516	0.191022	0.0583771	0.305395	0.16488	0	0				Hemiptera_Meenoplidae	0.00169016
Psocoptera_Psocidae	0.338028	0	0	0	0	0	0	0.156495	0.344828	0	0.217256	0.25974	0.0870322	0	0.34188	0.15625	0.791557	0.188679	0	0.0933707	0.431034	0	0	0	0.308642	0.114025	0.458716	0	0.238806	0	0.106895	0	0	0.095511	0	0	0.0824402	0.0492611	0				Diptera_Pipunculidae	0.00121858
Hymenoptera_Vespidae	0.056338	0	0.162602	0.151976	0	0	0.113766	0	0.344828	0.173837	0.0931099	0	0.0870322	0	0.17094	0	0	0	0	0.653595	0	0	0.833333	0.526316	0	0.114025	0	0	0	0.254453	0.0534474	0.118906	0.130719	0.095511	0.175131	0.135731	0	0.0985222	0.23175				Hymenoptera_Halictidae	0.000984773
Diptera_Micropezidae	0.112676	0	0	0	0	0	0	0.156495	0.344828	0.0434594	0.124146	0.25974	0	0	0	0	0	0	0	0	0.215517	0.534759	0	0.526316	0.617284	0	0.917431	0.680272	0	0	0	0	0	0	0	0	0	0.0492611	0.115875				Psocoptera_Lachesillidae	0.000807304
Coleoptera_Cybocephalidae	0	0.178571	0.162602	0.303951	0	0	0	0	0	0	0	0	0	0	0	0	0	0	0	0	0	0	0	0	0	0	0	0	0.358209	0.458015	0.213789	0.634166	0.653595	0.764088	0.175131	0.135731	0.577082	0	0				Lepidoptera_Lyonetiidae	0.000363297
Coleoptera_Melyridae	0.056338	0	0	0.303951	0	0	0.113766	0	0	0.0869187	0	0	0	0	0	0	0	0	0	0.280112	0	0	0	0	0	0	0	0	0.238806	0.508906	0.481026	0.356718	0.522876	0.286533	0.291886	0.644723	0.329761	0.0492611	0				Orthoptera_Gryllidae	0.000327067
Hemiptera_Delphacidae	0.056338	0.357143	0.487805	0.151976	0	0	0.113766	0	0	0.0869187	0.0620732	0	0	0	0	0	0	0	0	0.420168	0	0	0	0	0.308642	0	0	0	0.597015	0.458015	0.213789	0.237812	0.196078	0.095511	0.20432	0.169664	0.16488	0.0985222	0				Hemiptera_Reduviidae	0.000170115
Psocoptera_Ectopsocidae	0.056338	0.178571	0.325203	0	0	0	0	0	0	0	0.0931099	0.25974	0	0	0	0	0	0.943396	0	0.140056	0.431034	0	0	0	0	0	0.458716	1.36054	0	0	0	0	0	0	0.0291886	0	0.0824402	0.0492611	0				Blattodea_Termitidae	0.0013474
Lepidoptera_Nymphalidae	0.056338	0	0	0	0	0	0	0	0	0.0434594	0.0310366	0	0	0	0.17094	0	0	0	0.578035	0.140056	0.215517	0	0.833333	0.526316	0.617284	0.114025	0	0	0	0.101781	0.160342	0.0396354	0.0653595	0.095511	0.0875657	0.101798	0.0412201	0.344828	0				Coleoptera_Scirtidae	0.00090102
Coleoptera_Buprestidae	0	0.178571	0.162602	0.151976	0	0	0.113766	0.156495	0.344828	0.0434594	0	0	0	0	0	0	0	0	0	0.233427	0	0	0	0	0	0.114025	0	0	0	0.610687	0.320684	0.435989	0.326797	0	0.175131	0.508992	0.206101	0.0985222	0.115875				Mantodea_Mantidae	0.000688176
Hymenoptera_Evaniidae	0.056338	0	0.162602	0.151976	0	0	0	0.156495	0	0	0.155183	0	0	0	0	0	0	0	0	0.186741	0	0	0	0.526316	0.308642	0.342075	0	0	0.179104	0.254453	0.374131	0.158541	0.326797	0.095511	0.0875657	0.203597	0.329761	0	0				Diptera_Therevidae	0.00065768
Coleoptera_Anthicidae	0	1.07143	0	0.455927	0	0	0.113766	0	0	0	0	0	0	0	0	0	0	0	0	0.233427	0.215517	0.534759	0	0	0	0.22805	0	0	0.119403	0.203562	0.106895	0.0792707	0	0.286533	0.233508	0.0339328	0.0412201	0.0985222	0				Lepidoptera_Pyralidae	0.000580094
Diptera_Xenasteidae	0	0	0	0	1.44928	0	0	0	0	0	0	0	0	0	0	0	0	0	0	0	0.215517	0.534759	0.833333	0	0.308642	0.114025	0.458716	0	0	0	0	0	0	0	0	0	0	0	0				Coleoptera_Anthicidae	0.00054774
Coleoptera_Ptinidae	0.112676	0.178571	0.487805	0.303951	0	0	0	0	0	0	0.0310366	0.25974	0	0	0	0	0	0	0	0	0	0	0	0	0	0	0	0	0.537313	0.101781	0.267237	0.277447	0.326797	0.477555	0	0.0678656	0.329761	0.147783	0				Thysanoptera_Aeolothripidae	0.000527871
Lepidoptera_Lycaenidae	0	0	0.162602	0.303951	0	0	0	0	0	0	0	0	0	0.526316	0	0.3125	0	0	0	0.513539	0	0.534759	0	0	0	0	0.458716	0	0	0	0.320684	0.158541	0	0	0.233508	0.339328	0	0	0				Coleoptera_Throscidae	0.000419241
Coleoptera_Nitidulidae	0.225352	0.178571	0.325203	0.151976	0	0	0	0.625978	0	0.130378	0.341403	0	0.174064	0	0	0	0	0	0	0	0	0	0	0	0.308642	0	0.458716	0.680272	0	0	0	0.0396354	0	0	0.0583771	0	0	0.0985222	0				Hemiptera_Cixiidae	0.000356312
Blattodea_Rhinotermitidae	0	0	0	0	1.44928	0	0	0	0	0	0	0	0	0	0	0	0	0.188679	0.289017	0	0.215517	0.534759	0	0.526316	0	0.114025	0.458716	0	0	0	0	0	0	0	0	0	0	0	0				Hemiptera_Anthocoridae	0.000183315
Coleoptera_Brentidae	0.28169	0.178571	0.162602	0	0	0	0.568828	0	0	0	0.217256	0	0	0	0	0	0	0	0	0.0933707	0	0	0	0	0	0	0	0	0.0597015	0.254453	0.160342	0.435989	0.130719	0.477555	0.262697	0.271463	0.206101	0	0				Hymenoptera_Sphecidae	0.000162294
Hymenoptera_Dryinidae	0.338028	0	0.162602	0	0	0	0.227531	0.156495	0	0.130378	0.0620732	0	0	0	0	0	0	0	0	0.280112	0	0	0	0	0	0.22805	0	0	0.238806	0.203562	0.213789	0	0.0653595	0.286533	0.175131	0.271463	0.16488	0.344828	0.115875				Coleoptera_Melyridae	0.00107327
Coleoptera_Tenebrionidae	0.338028	0	0	0.607903	0	0	0.113766	0.156495	0	0.0434594	0.18622	0	0.0870322	0	0	0	0	0	0.289017	0.0933707	0	0	0	0	0	0	0	0	0.41791	0.101781	0.160342	0.0396354	0.196078	0.095511	0.0583771	0	0.16488	0.394089	0.115875				Hemiptera_Tingidae	0.000765612
Hemiptera_Flatidae	0.169014	0	0	0.151976	0	0	0.113766	0	0	0	0.0931099	0.25974	0.0870322	0	0.17094	0	0	0	0.578035	0.0466853	0.215517	0	0	0	0	0.22805	0.458716	0	0.179104	0	0.106895	0	0.196078	0.286533	0	0	0.247321	0.0492611	0				Orthoptera_Acrididae	0.000520587
Coleoptera_Scraptiidae	0.056338	0.357143	0.162602	0	0	0	0	0.156495	0	0.0869187	0.0310366	0	0	0	0	0	0	0	0	0.0466853	0	0	0	0	0	0.114025	0	0	0.41791	0.152672	0.320684	0.118906	0.392157	0.382044	0.0583771	0.101798	0.288541	0.197044	0.115875				Coleoptera_Brentidae	0.000443766
Psocoptera_Psocetae	0	0	0	0	0	0	0	0	0	0	0	0	0	0	0.17094	0.15625	0	0.188679	0.289017	0	0.215517	0	0.833333	0	0.308642	0.22805	0.458716	0.680272	0	0	0	0	0	0	0	0	0	0	0				Diptera_Bombyliidae	0.000432622
Coleoptera_Latridiidae	0.225352	0.535714	0.325203	0.151976	0	0	0.341297	0	0	0.0434594	0.124146	0	0	0	0	0	0	0	0	0.140056	0	0	0	0	0	0	0	0	0.179104	0.152672	0.0534474	0.0396354	0.0653595	0	0.175131	0.101798	0.0824402	0.44335	0.347625				Coleoptera_Erotylidae	0.000338462
Hemiptera_Lygaeidae	0.112676	0.178571	0.325203	0.911854	0	0	0	0	0	0	0	0	0	0	0	0	0	0	0	0.140056	0	0	0	0	0	0	0	0	0.119403	0.203562	0.160342	0.277447	0.326797	0.477555	0.0583771	0.135731	0.0412201	0	0				Coleoptera_Ptinidae	0.00030616
Lepidoptera_Coleophoridae	0	0.535714	0.325203	0.151976	1.44928	0	0	0	0	0.0869187	0	0	0	0	0	0	0	0.188679	0	0.0466853	0	0	0	0	0	0.114025	0	0	0.119403	0.0508906	0.0534474	0.0396354	0	0	0	0	0	0.295567	0				Diptera_Empididae	0.00266623
Hymenoptera_Megachilidae	0	0.714286	0.162602	0.303951	0	0	0	0	0	0	0	0	0	0	0	0	0	0	0	0.140056	0	0	0	0	0	0	0	0	0	0.305344	0.320684	0.158541	0.326797	0	0.233508	0.23753	0.0824402	0.147783	0.115875				Lepidoptera_Dryadaulidae	0.00155219
Lepidoptera_Bucculatricidae	0	0	0.162602	0.607903	0	0	0	0	0	0.0434594	0	0	0	0	0	0	0	0	0	0	0	0	0	0	0	0	0	0	0	0.305344	0.320684	0.118906	0.130719	0.286533	0.525394	0.339328	0.16488	0.0985222	0.115875				Diptera_Micropezidae	0.00146112
Lepidoptera_Scythrididae	0	0	0	0.759878	0	0	0	0	0	0	0	0	0	0	0	0	0	0	0	0.0933707	0	0	0	0	0	0	0	0	0.119403	0.407125	0.320684	0.198177	0.196078	0.382044	0.233508	0.305395	0.16488	0	0				Coleoptera_Nitidulidae	0.000650392
Orthoptera_Gryllidae	0.056338	0.178571	0	0	0	0	0.227531	0	0	0	0.0931099	0	0.0870322	0	0.17094	0.15625	0	0	0	0.0933707	0	0	0	0	0	0.22805	0	1.36054	0	0.0508906	0.106895	0.0396354	0	0	0.0291886	0.0339328	0.12366	0.0985222	0				Hymenoptera_Eupelmidae	0.000566965
Lepidoptera_Oecophoridae	0	0	0	0	1.44928	0	0	0	0	0.0434594	0.0620732	0.25974	0.174064	0	0	0	0	0	0	0.0933707	0	0.534759	0	0	0.308642	0.114025	0	0	0.0597015	0	0	0	0	0	0	0.0339328	0	0	0				Hemiptera_Lygaeidae	0.000521159
Hymenoptera_Chalcidoidea	0	0	0	0	0	0	0	0	0	0	0	0.519481	0.435161	0	0.512821	0.3125	0	0.188679	0.578035	0	0.215517	0	0	0	0	0.342075	0	0	0	0	0	0	0	0	0	0	0	0	0				Hemiptera_Pentatomidae	0.000491179
Diptera_Mythicomyiidae	0	0	0	1.82371	0	0	0	0	0	0	0	0	0	0	0	0	0	0	0	0.186741	0	0	0	0	0	0	0	0	0	0.152672	0.160342	0.277447	0.196078	0.191022	0	0.0678656	0.0412201	0	0				Lepidoptera_Plutellidae	0.000421581
Psocoptera_Liposcelididae	0	0	0.487805	0.303951	0	0.980392	0	0	0	0	0	0	0	0	0	0	0	0	0	0	0	0	0	0	0	0	0	0	0.358209	0.0508906	0.160342	0.158541	0.130719	0.191022	0.0291886	0.101798	0.12366	0	0				Hymenoptera_Tiphiidae	0.000260339
Diptera_Empidoidea	0	0	0	0	1.44928	0.980392	0	0	0	0	0	0	0.0870322	0	0	0	0	0	0	0	0	0	0	0.526316	0	0	0	0	0	0	0	0	0	0	0	0	0	0	0				Lepidoptera_Elachistidae	0.000222884
Lepidoptera_Lyonetiidae	0.056338	0	0	0.303951	0	0	0	0	0	0	0	0	0.0870322	0	0.17094	0.15625	0	0	0	0.0466853	0.215517	0	0	0.526316	0.308642	0.114025	0	0	0	0.203562	0	0.118906	0.196078	0.095511	0.233508	0.101798	0.0824402	0	0				Neuroptera_Chrysopidae	0.000218757
Psocoptera_Lachesillidae	0.056338	0.535714	0.650407	0.151976	0	0	0.113766	0	0	0	0.155183	0	0	0	0	0	0	0	0	0.186741	0	0	0	0	0	0	0	0	0.119403	0.0508906	0.213789	0.158541	0.130719	0.095511	0.0875657	0.135731	0.0824402	0.0492611	0				Diptera_Tephritidae	0.000217657
Diptera_Sepsidae	0.056338	0.535714	0.325203	0	0	0	0	0	0	0.173837	0	0	0	0.263158	0	0	0	0	0	0.140056	0.431034	0	0	0	0	0.114025	0	0	0.119403	0.0508906	0.106895	0.0792707	0.130719	0.095511	0.145943	0.0339328	0.0412201	0.0492611	0				Coleoptera_Mycetophagidae	0.000134472
Hymenoptera_Eurytomidae	0	0	0	0	0	0	0	0	0	0	0	0	0.261097	0	0	0	0	0	0	0.233427	0	0	0	0	0	0	0	0	0	0.254453	0.0534474	0.277447	0.196078	0	0.700525	0.271463	0.206101	0.197044	0.23175				Psocoptera_Ectopsocidae	0.00154163
Diptera_Tipulidae	0.056338	0	0	0	0	0	0.113766	0.469484	0.344828	0.130378	0.0310366	0.25974	0	0	0	0	0	0	0	0.0933707	0.215517	0	0	0	0	0	0	0.680272	0	0	0	0	0	0	0	0	0	0.394089	0				Diptera_Platystomatidae	0.00140749
Lepidoptera_Blastobasidae	0.112676	0	0.162602	0	0	0	0	0	0	0	0.0620732	0	0.0870322	0.263158	0.34188	0	0	0.188679	0	0	0.215517	0	0	0	0	0.114025	0	0	0.119403	0.152672	0.106895	0.0396354	0.130719	0.191022	0.0875657	0	0.16488	0.246305	0				Diptera_Rhiniidae	0.00116769
Diptera_Therevidae	0.112676	0	0.487805	0.303951	0	0	0	0	0	0.0869187	0.0310366	0	0	0	0	0	0	0	0	0.0466853	0	0	0	0	0	0	0	0	0.179104	0.101781	0.106895	0.158541	0.261438	0.382044	0.0291886	0.101798	0.0824402	0.295567	0				Lepidoptera_Bucculatricidae	0.00103553
Hemiptera_Cixiidae	0.338028	0.178571	0	0.303951	0	0	0.455063	0.156495	0	0	0.0931099	0.25974	0	0	0	0	0	0	0	0.0933707	0	0	0	0	0	0	0	0	0.238806	0.203562	0.160342	0.0792707	0.0653595	0	0.0583771	0.0339328	0.0412201	0	0				Lepidoptera_Psychidae	0.00057472
Hemiptera_Tingidae	0.056338	0	0	0.607903	0	0	0	0	0	0	0.0310366	0	0	0	0	0.15625	0	0	0	0.140056	0	0	0	0	0	0	0	0	0.298507	0.203562	0.213789	0.237812	0.0653595	0.095511	0.262697	0.135731	0.0824402	0.0985222	0				Hymenoptera_Chalcididae	0.000487329
Mantodea_Mantidae	0	0.178571	0.162602	0.303951	0	0	0	0	0	0	0	0	0	0	0	0	0	0	0	0.0933707	0.215517	0.534759	0	0	0	0.114025	0	0.680272	0.0597015	0.0508906	0.0534474	0	0.0653595	0	0.0291886	0	0.0412201	0.0492611	0				Lepidoptera_Coleophoridae	0.000384811
Coleoptera_Throscidae	0.112676	0	0	0	0	0	0	0.156495	0	0	0.0620732	0	0	0	0	0	0	0	0	0.0933707	0.215517	0	0	0	0	0.114025	0	0	0.298507	0	0.106895	0.0792707	0.261438	0.382044	0.0583771	0.101798	0.247321	0.0985222	0.23175				Hymenoptera_Megachilidae	0.000261692
Coleoptera_Erotylidae	0.169014	0	0	0	0	0	0.341297	0.469484	0	0	0.310366	0.25974	0	0	0.17094	0	0	0.188679	0	0.186741	0	0	0	0	0	0	0	0	0	0.0508906	0.160342	0	0.0653595	0	0.0291886	0.0339328	0	0.0492611	0.115875				Lepidoptera_Depressariidae	0.000192496
Hemiptera_Reduviidae	0.056338	0	0	0	0	0	0	0	0	0	0.0620732	0.25974	0.261097	0	0	0.15625	0	0.377358	0	0.186741	0	0	0	0	0	0.22805	0	0	0.119403	0.152672	0.0534474	0.0792707	0.261438	0.191022	0.0291886	0.0339328	0.0412201	0	0				Diptera_Asteiidae	0.000172165
Diptera_Chyromyidae	0	1.25	0.162602	0.759878	0	0	0	0	0	0	0	0	0	0	0	0	0	0	0	0	0	0	0	0	0	0	0	0	0.119403	0	0.106895	0.0396354	0	0	0.0291886	0.0678656	0	0	0				Orthoptera_Tettigoniidae	0.000132451
Coleoptera_Ptilodactylidae	0.450704	0	0	0	0	0	0.455063	0.469484	0.344828	0	0.341403	0	0.0870322	0	0.17094	0	0	0	0	0	0	0	0	0	0	0.114025	0	0	0	0	0	0	0	0	0	0	0	0.0985222	0				Coleoptera_Cybocephalidae	0.000934919
Hymenoptera_Tiphiidae	0.056338	0	0.325203	0.151976	0	0	0	0	0	0	0.0620732	0	0	0	0	0	0	0	0	0.466853	0.215517	0	0	0	0	0.114025	0	0	0	0.101781	0.106895	0	0.261438	0	0.116754	0.203597	0.288541	0.0492611	0				Psocoptera_Liposcelididae	0.000428751
Neuroptera_Chrysopidae	0.056338	0.357143	0.487805	0.303951	0	0	0	0	0	0.0434594	0.124146	0	0	0	0	0	0	0	0	0	0	0	0	0	0	0	0	0	0	0.203562	0.0534474	0.0792707	0.196078	0.095511	0.20432	0	0.206101	0.0985222	0				Hemiptera_Derbidae	0.000354013
Hemiptera_Pentatomidae	0	0	0	0	0	0	0	0	0	0.0434594	0	0	0	0	0	0	0	0	0	0.466853	0.215517	0	0	0	0	0.114025	0	0	0.0597015	0.101781	0.0534474	0.158541	0.196078	0.764088	0.0875657	0.0678656	0.0824402	0.0492611	0				Coleoptera_Endomychidae	0.000348535
Diptera_Tephritidae	0	0	0.162602	0.303951	0	0	0	0	0	0.0434594	0	0	0	0	0	0	0	0	0.289017	0.233427	0.215517	0	0	0	0	0	0	0	0.0597015	0.203562	0.0534474	0.158541	0	0.095511	0.321074	0.101798	0.206101	0	0				Psocoptera_Myopsocidae	0.000219179
Diptera_Rhiniidae	0	0.178571	0	0	0	0	0	0	0	0	0	0	0	0.263158	0	0	0	0	0	0.140056	0	0	0	0	0	0.114025	0	0	0.238806	0.254453	0.320684	0.198177	0.130719	0.095511	0.175131	0.135731	0.12366	0	0				Hymenoptera_Pemphredonidae	0.000192277
Thysanoptera_Aeolothripidae	0.056338	0.178571	0.162602	0	0	0	0.113766	0	0	0	0.0620732	0	0	0	0	0	0	0	0	0	0	0	0	0	0	0	0	0	0.238806	0.152672	0.160342	0.158541	0.196078	0.095511	0.175131	0.23753	0.16488	0.0985222	0.115875				Hymenoptera_Eurytomidae	0.000562327
Coleoptera_Phalacridae	0	0	0	0	0	0	0	0	0	0	0	0	0	0	0	0	0	0	0	0.0933707	0	0	0	0	0	0	0	0	0.477612	0.458015	0.320684	0.118906	0.130719	0	0.291886	0.135731	0.16488	0.147783	0				Lepidoptera_Lycaenidae	0.000522827
Hymenoptera_Tenthredinidae	0	0	0	0	0	0	0	0	0	0.478053	0	0	0	0	0	0	0	0	0	0.140056	0	0	0	0	0	0	0	0	0.0597015	0	0	0.0396354	0	0	0.0875657	0.0339328	0	0.344828	1.04287				Lepidoptera_Scythrididae	0.000454394
Coleoptera_Lycidae	0.450704	0	0	0	0	0	0.113766	0.625978	0.344828	0.0434594	0.124146	0.25974	0	0	0	0	0	0	0	0	0	0	0	0	0	0	0	0	0	0	0	0	0.0653595	0.095511	0	0	0	0.0492611	0				Diptera_Tipulidae	0.000411801
Diptera_Asteiidae	0	0.357143	0.325203	0	0	0	0	0	0	0.0434594	0.0310366	0	0	0	0	0	0	0	0	0.0466853	0	0	0	0.526316	0.308642	0	0	0	0.0597015	0.0508906	0	0.0792707	0	0	0.0875657	0.0678656	0.0824402	0	0				Coleoptera_Cantharidae	0.000376635
Hemiptera_Anthocoridae	0.169014	0	0	0.151976	0	0	0.113766	0.156495	0	0.0434594	0.0931099	0	0.0870322	0.263158	0	0	0	0.188679	0	0	0	0	0	0	0	0	0	0	0	0.101781	0.0534474	0.0396354	0	0	0.291886	0.0339328	0.16488	0.0985222	0				Lepidoptera_Oecophoridae	0.000377856
Coleoptera_Carabidaee	0	0	0	0	0	0	0	0	0	0	0	0	0.0870322	0	0	0.3125	0	0	0.289017	0	0	0	0	0.526316	0.308642	0	0.458716	0	0	0	0	0	0	0	0	0	0	0	0				Coleoptera_Bostrichidae	0.000369221
Lepidoptera_Elachistidae	0.056338	0.178571	0	0.151976	0	0	0	0	0	0.0869187	0	0	0	0	0	0	0	0	0	0.0933707	0	0	0	0	0	0	0	0	0.119403	0.203562	0	0.198177	0.261438	0.095511	0.116754	0.101798	0.16488	0.147783	0				Hemiptera_Pseudococcidae	0.00022648
Hemiptera_Ceratocombidae	0.169014	0	0	0	0	0	0.227531	0.156495	1.03448	0	0.248293	0	0	0	0	0	0	0	0	0	0	0	0	0	0	0	0	0	0.0597015	0.0508906	0	0	0	0	0.0291886	0	0	0	0				Hemiptera_Oxycarenidae	0.000224997
Lepidoptera_Pterophoridae	0	0.535714	0.325203	0	0	0	0	0	0	0	0	0	0	0	0	0	0	0	0	0.0466853	0	0	0	0	0	0	0	0	0.179104	0.254453	0.160342	0.0792707	0.0653595	0	0.0875657	0.169664	0	0.0492611	0				Neuroptera_Hemerobiidae	0.000166121
Hemiptera_Derbidae	0	0	0	0	0	0	0	0	0.344828	0	0.0620732	0	0.0870322	0	0.17094	0.15625	0	0	0	0	0	0	0	0	0	0	0	0.680272	0.179104	0	0.0534474	0	0.0653595	0	0.0291886	0.0339328	0.0412201	0	0				Coleoptera_Silvanidae	0.000177177
Hemiptera_Tropiduchidae	0.056338	0	0	0	0	0	0.113766	0	0	0	0.0931099	0	0	0	0	0	0	0	0	0.0466853	0	0	0	0	0	0.114025	0	1.36054	0.0597015	0	0	0	0	0	0.0291886	0	0	0	0				Lepidoptera_Nolidae	0.000168163
Lepidoptera_Pieridae	0	0	0	0.303951	0	0	0	0	0	0	0	0	0	0	0	0	0	0	0	0.0466853	0	0	0	0	0	0	0	0	0	0.203562	0.267237	0.237812	0.196078	0	0.145943	0.373261	0.0412201	0.0492611	0				Psocoptera_Peripsocidae	0.000159113
Hemiptera_Pseudococcidae	0	0	0	0	0	0	0.113766	0	0	0	0	0	0.174064	0	0	0	0	0	0	0	0	0	0	0	0	0	0	0	0.119403	0.101781	0.106895	0.237812	0.196078	0.286533	0.116754	0.0339328	0.370981	0	0				Lepidoptera_Pterophoridae	0.000146425
Coleoptera_Cantharidae	0.28169	0	0	0	0	0	0.113766	0.312989	0	0.564972	0.248293	0	0	0	0	0	0	0	0	0.0466853	0	0	0	0	0	0	0	0	0	0	0.0534474	0.0396354	0.0653595	0	0.0291886	0	0	0.0985222	0				Hymenoptera_Megaspilidae	0.000117153
Hymenoptera_Sphecidae	0	0.178571	0.162602	0.151976	0	0	0	0	0	0	0.0310366	0	0	0	0	0	0	0	0	0.140056	0.215517	0	0	0	0.308642	0.114025	0	0	0.0597015	0	0.0534474	0.0792707	0.0653595	0	0.0583771	0.135731	0.0412201	0.0492611	0				Hemiptera_Achilidae	0.00187151
Hymenoptera_Pemphredonidae	0	0.178571	0.487805	0.151976	0	0	0	0	0	0.0869187	0	0	0	0	0	0	0	0	0	0.326797	0	0	0	0	0	0	0	0	0	0.152672	0.106895	0.0396354	0.0653595	0	0.116754	0.0678656	0.0412201	0	0				Psocoptera_Psocetae	0.000604402
Coleoptera_Bostrichidae	0	0	0.325203	0.607903	0	0	0	0	0	0	0	0	0	0	0	0	0	0	0	0	0	0	0	0	0	0	0	0	0.0597015	0.101781	0.0534474	0.0396354	0.130719	0.382044	0	0.0339328	0.0412201	0	0				Lepidoptera_Stathmopodidae	0.00042001
Hymenoptera_Signiphoridae	0	0	0.650407	0	0	0	0	0	0	0	0	0	0	0	0	0	0	0	0	0.140056	0	0	0	0	0	0	0	0	0	0.0508906	0	0.118906	0.130719	0.191022	0.145943	0.135731	0.16488	0	0				Coleoptera_Phalacridae	0.000374384
Lepidoptera_Plutellidae	0	0.178571	0	0.151976	0	0	0	0	0	0.0434594	0	0	0	0	0	0	0	0	0	0.0933707	0	0	0	0	0	0	0	0	0.179104	0.152672	0.160342	0.118906	0.0653595	0.191022	0.0875657	0.101798	0.12366	0.0492611	0				Coleoptera_Lycidae	0.000279969
Psocoptera_Amphientomidae	0	0	0	0	0	0	0	0	0.344828	0	0.0620732	0	0	0	0.34188	0	0	0.188679	0.289017	0.0933707	0	0	0	0	0	0	0	0	0	0	0.0534474	0	0	0.191022	0.0291886	0.0339328	0	0	0				Lepidoptera_Pieridae	0.000250042
Lepidoptera_Nolidae	0.056338	0	0.162602	0	0	0	0	0	0	0	0	0	0	0	0	0	0	0	0	0.0933707	0	0	0	0	0	0	0	0	0.0597015	0.203562	0.267237	0.0792707	0.130719	0	0.291886	0.0678656	0.206101	0	0				Psocoptera_Amphientomidae	0.000189904
Diptera_Xenastiidae	0	0	0	0	0	0	0	0	0	0	0	0	0	0	0	0	0	0	0	0	0	0	0.833333	0	0.308642	0	0.458716	0	0	0	0	0	0	0	0	0	0	0	0				Lepidoptera_Hesperiidae	0.000102234
Hemiptera_Schizopteridae	0.225352	0	0	0	0	0	0.227531	0	0	0	0.18622	0	0.0870322	0	0	0	0	0.377358	0	0	0	0	0	0	0	0.22805	0	0	0.179104	0	0	0	0	0	0	0	0.0824402	0	0				Coleoptera_Dermestidae	9.54327e-05
Coleoptera_Endomychidae	0.112676	0	0	0	0	0	0	0	0	0.0434594	0.0931099	0.25974	0	0	0	0.3125	0	0	0	0	0.215517	0	0	0	0	0.114025	0	0	0.119403	0	0	0.0396354	0.0653595	0.095511	0	0	0	0	0.115875				Orthoptera_Gryllacrididae	9.59477e-05
Hymenoptera_Megaspilidae	0	0.357143	0	0	0	0	0	0	0	0.0869187	0	0	0.0870322	0	0	0	0	0	0.289017	0.140056	0	0	0	0	0	0	0	0	0.0597015	0	0.0534474	0	0	0.095511	0	0.0339328	0	0.147783	0.23175				Coleoptera_Laemophloeidae	8.89722e-05
Hymenoptera_Torymidae	0	0	0	0	0	0	0	0	0	0	0	0	0	0	0	0	0	0	0	0.0933707	0	0	0	0	0	0	0	0	0	0.356234	0.267237	0.237812	0.130719	0	0.20432	0.135731	0.0824402	0.0492611	0				Blattodea_Blaberidae	6.74675e-05
Lepidoptera_Immidae	0	0	0	0	0	0	0	0	0	0	0	0	0	0	0	0	0	0	0	0	0.215517	0	0.833333	0	0	0	0.458716	0	0	0	0	0	0	0	0	0	0	0	0				Hymenoptera_Scoliidae	5.94563e-05
Diptera_Canacidae	0	0	0.162602	0	0	0	0	0	0	0	0	0	0	0	0	0	0	0	0	0.0466853	0.215517	0.534759	0	0.526316	0	0	0	0	0	0	0	0	0	0	0	0	0	0	0				Diptera_Mythicomyiidae	0.000874938
Orthoptera_Tettigoniidae	0.056338	0	0	0	0	0	0.113766	0	0	0	0.0310366	0	0	0	0	0	0	0	0	0.140056	0	0	0	0	0	0	0	0	0.119403	0.152672	0.160342	0.0792707	0.196078	0	0.0875657	0	0.12366	0.197044	0				Coleoptera_Ptilodactylidae	0.000821754
Lepidoptera_Chimabachidae	0	0	0	0	1.44928	0	0	0	0	0	0	0	0	0	0	0	0	0	0	0	0	0	0	0	0	0	0	0	0	0	0	0	0	0	0	0	0	0	0				Diptera_Carnidae	0.000796304
Psocoptera_Pseudocaeciliidae	0	0	0	0	0	0	0	0	0	0	0	0	0	0	0.17094	0.15625	0.263852	0.188679	0	0	0	0.534759	0	0	0	0.114025	0	0	0	0	0	0	0	0	0	0	0	0	0				Hymenoptera_Sclerogibbidae	0.000634479
Lepidoptera_Psychidae	0.056338	0	0	0	0	0	0	0.156495	0.344828	0	0.0620732	0	0	0	0	0	0	0	0	0.0466853	0	0	0	0	0	0	0	0	0.0597015	0	0.106895	0.0792707	0.196078	0	0.0583771	0.0678656	0.12366	0.0492611	0				Orthoptera_Mogoplistidae	0.000467784
Hymenoptera_Bembicidae	0	0	0	0	0	0	0	0	0	0.0434594	0	0	0	0	0	0	0	0	0	0	0	0	0.833333	0.526316	0	0	0	0	0	0	0	0	0	0	0	0	0	0	0				Diptera_Simuliidae	0.000268953
Diptera_Clusiidae	0	0	0	0	0	0	0	0	0	0.0434594	0.0620732	0.25974	0.174064	0.526316	0	0	0	0	0	0	0	0	0	0	0	0	0	0	0	0	0	0	0	0	0	0	0	0.0985222	0.23175				Trichoptera_Hydroptilidae	0.000183344
Coleoptera_Dermestidae	0	0.178571	0	0.455927	0	0	0	0	0	0	0.0310366	0	0	0	0	0	0	0	0	0	0	0	0	0	0	0	0	0	0	0.0508906	0.160342	0.198177	0.196078	0	0	0.0339328	0.0412201	0.0492611	0				Hymenoptera_Torymidae	0.000174779
Diptera_Heleomyzidae	0	0	0.162602	0	0	0	0	0	0	0.521512	0	0	0	0	0	0	0	0	0	0.186741	0	0	0	0	0	0	0	0	0.0597015	0	0.0534474	0.0396354	0	0.191022	0	0.0678656	0	0.0985222	0				Embioptera_Embiidae	0.000148424
Hemiptera_Issidae	0.338028	0	0	0	0	0	0.341297	0	0	0	0.155183	0	0	0	0	0	0	0.188679	0	0.0466853	0	0	0	0	0.308642	0	0	0	0	0	0	0	0	0	0	0	0	0	0				Diptera_Heleomyzidae	0.000138622
Lepidoptera_Riodinidae	0	0	0	0	0	0.980392	0	0	0	0	0	0	0	0	0	0	0	0	0	0	0	0	0	0	0	0	0	0	0.0597015	0.101781	0.0534474	0.0396354	0	0	0.0583771	0.0339328	0.0412201	0	0				Diptera_Scenopinidae	0.000114932
Lepidoptera_Roeslerstammiidae	0	0	0	0	0	0	0	0	0	0	0	0	0	0	0	0	0	0	0	0	0.215517	0	0.833333	0	0.308642	0	0	0	0	0	0	0	0	0	0	0	0	0	0				Hymenoptera_Signiphoridae	0.000101876
Hemiptera_Oxycarenidae	0	0.178571	0.162602	0.455927	0	0	0	0	0	0	0	0	0	0	0	0	0	0	0	0	0	0	0	0	0	0	0	0	0.0597015	0.0508906	0.0534474	0.0396354	0.130719	0.095511	0.0583771	0.0339328	0	0	0				Lepidoptera_Batrachedridae	0.000100229
Hymenoptera_Colletidae	0	0.535714	0.325203	0	0	0	0	0	0	0	0	0	0.0870322	0	0	0	0	0	0	0.0466853	0	0	0	0	0	0	0	0	0	0	0	0.0396354	0.0653595	0	0	0	0	0.0985222	0.115875				Diptera_Periscelididae	9.52961e-05
Psocoptera_Peripsocidae	0.225352	0	0	0	0	0	0	0	0	0.0434594	0.0931099	0	0	0	0	0	0.263852	0	0	0.140056	0	0	0	0	0	0	0	0	0.179104	0	0	0.0396354	0.0653595	0	0.0875657	0.0678656	0.0824402	0	0				Hymenoptera_Philanthidae	7.19926e-05
Lepidoptera_Autostichidae	0.169014	0.178571	0.325203	0	0	0	0.227531	0.156495	0	0	0.124146	0	0	0	0	0	0	0	0	0.0933707	0	0	0	0	0	0	0	0	0	0	0	0	0	0	0	0	0	0	0				Diptera_Cryptochetidae	0.00202537
Coleoptera_Mycetophagidae	0.056338	0.178571	0.162602	0.151976	0	0	0	0.156495	0	0	0.0931099	0	0	0	0	0	0	0	0	0	0	0	0	0	0	0	0	0	0.0597015	0.0508906	0.106895	0.0396354	0.0653595	0	0.0583771	0	0.0412201	0.0492611	0				Hemiptera_Dictyopharidae	0.00101768
Hymenoptera_Philanthidae	0	0.178571	0.162602	0.303951	0	0	0	0	0	0	0	0	0	0	0	0	0	0	0	0.186741	0	0	0	0	0	0	0	0	0	0	0.106895	0.0396354	0.130719	0	0.116754	0	0.0412201	0	0				Blattodea_Rhinotermitidae	0.000635702
Coleoptera_Laemophloeidae	0.112676	0	0.162602	0.303951	0	0	0	0	0.344828	0	0.0310366	0	0	0	0	0	0	0	0	0.0933707	0	0	0	0	0	0	0	0	0	0	0	0.0792707	0	0	0.0583771	0.0339328	0.0412201	0	0				Lepidoptera_Euteliidae	0.000516567
Psocoptera_Myopsocidae	0	0	0	0	0	0	0	0	0	0	0.0620732	0	0	0	0.17094	0	0	0	0	0	0	0	0	0.526316	0	0	0	0	0.0597015	0.0508906	0.0534474	0.0396354	0.0653595	0.095511	0	0.0339328	0.0412201	0.0492611	0				Diptera_Chyromyidae	0.000383472
Coleoptera_Melandryidae	0.112676	0	0	0	0	0	0.568828	0	0.344828	0	0.0931099	0	0	0	0	0	0	0	0	0	0	0	0	0	0	0	0	0	0	0	0	0	0	0	0	0	0	0	0.115875				Hemiptera_Ceratocombidae	0.000383008
Ephemeroptera_Baetidae	0	0	0	0	0	0	0	0	0	0	0	0	0.0870322	0	0	0	0.263852	0	0.578035	0	0	0	0	0	0	0	0	0	0	0	0	0.198177	0	0	0.0583771	0	0	0	0				Hymenoptera_Chalcidoidea	0.000314628
Diptera_Periscelididae	0	0	0	0	0	0	0	0	0	0	0.0310366	0	0.0870322	0.263158	0.17094	0	0	0	0	0.0466853	0.431034	0	0	0	0	0	0	0	0	0	0	0.0396354	0	0	0.0583771	0	0.0412201	0	0				Hemiptera_Tropiduchidae	0.00026742
Lepidoptera_Depressariidae	0.056338	0	0	0	0	0	0	0	0	0.0434594	0.217256	0	0	0	0	0	0	0	0	0.186741	0.215517	0	0	0	0	0	0	0	0.0597015	0	0.0534474	0.0396354	0.0653595	0	0.0291886	0.0339328	0.0412201	0.0985222	0				Hymenoptera_Tenthredinidae	0.000158814
Neuroptera_Hemerobiidae	0.056338	0	0.162602	0	0	0	0.227531	0	0	0	0.0310366	0	0	0	0	0	0	0	0	0	0	0	0	0	0	0	0	0	0	0.101781	0.106895	0.0792707	0.0653595	0	0.0875657	0	0.0412201	0.147783	0				Neuroptera_Berothidae	0.000152128
Diptera_Carnidae	0	0.178571	0.162602	0.151976	0	0	0	0	0	0	0	0	0	0	0	0	0	0	0	0.0466853	0	0	0	0	0	0	0	0	0	0	0.213789	0.0792707	0	0	0.0291886	0.203597	0.0412201	0	0				Hemiptera_Schizopteridae	0.000143648
Coleoptera_Silvanidae	0	0	0	0.151976	0	0	0	0	0	0	0	0	0	0	0	0	0	0	0	0.0466853	0.215517	0	0	0	0	0	0	0	0	0.0508906	0.0534474	0.0396354	0.0653595	0.191022	0.0875657	0	0.0824402	0	0.115875				Hemiptera_Alydidae	0.000140333
Orthoptera_Mogoplistidae	0	0	0	0	0	0	0	0	0	0	0	0	0	0	0	0	0	0	0	0	0	0	0	0	0	0	0	0	0.119403	0.0508906	0.106895	0.158541	0.326797	0.191022	0.0291886	0.0339328	0.0824402	0	0				Lepidoptera_Riodinidae	0.000115611
Hemiptera_Dictyopharidae	0	0	0.162602	0.151976	0	0	0	0	0	0	0	0	0	0	0	0	0	0	0	0	0	0	0	0	0	0	0	0	0.179104	0	0.0534474	0.118906	0	0.191022	0	0.0678656	0.16488	0	0				Coleoptera_Ptiliidae	0.000111444
Trichoptera_Hydroptilidae	0	0	0	0	0	0	0	0.156495	0	0	0.0931099	0	0	0	0	0	0	0	0	0.0933707	0	0	0	0	0	0	0	0	0.0597015	0	0	0.0792707	0	0	0.116754	0.101798	0.0412201	0.344828	0				Orthoptera_Thericleidae	0.000110062
Hymenoptera_Sclerogibbidae	0	0.178571	0.162602	0.303951	0	0	0	0	0	0	0	0	0	0	0	0	0	0	0	0.140056	0	0	0	0	0	0	0	0	0	0.0508906	0.0534474	0.0792707	0	0	0.0291886	0.0339328	0	0	0				Hemiptera_Berytidae	8.50498e-05
Diptera_Scenopinidae	0	0	0.325203	0.151976	0	0	0	0	0	0	0	0	0	0	0	0	0	0	0	0	0	0	0	0	0	0	0	0	0	0.0508906	0.160342	0.0396354	0.0653595	0.095511	0.0291886	0.101798	0	0	0				Hemiptera_Diaspididae	6.99782e-05
Hymenoptera_Scoliidae	0	0	0.162602	0.151976	0	0	0	0	0	0	0	0	0	0	0	0.15625	0	0	0	0.0466853	0	0	0	0	0	0	0	0	0.119403	0	0.106895	0.0396354	0.130719	0	0	0.0339328	0.0412201	0	0				Hymenoptera_Colletidae	6.61504e-05
Hymenoptera_Cynipidae	0	0	0	0	0	0	0.227531	0	0	0	0.0620732	0	0	0	0	0	0	0	0	0.0466853	0	0	0	0	0	0	0	0	0	0.0508906	0	0.0396354	0	0	0	0	0	0.0985222	0.463499				Lepidoptera_Tischeriidae	6.60633e-05
Orthoptera_Tetrigidae	0	0.178571	0.162602	0	0	0	0	0	0	0	0.0620732	0	0.0870322	0.263158	0	0	0	0	0	0.186741	0	0	0	0	0	0	0	0	0	0	0	0	0	0	0	0.0339328	0	0	0				Diptera_Chamaemyiidae	5.2858e-05
Orthoptera_Gryllacrididae	0.056338	0	0	0	0	0	0.227531	0	0.344828	0	0	0	0	0	0	0	0	0	0	0	0	0	0	0	0	0	0	0	0.0597015	0.0508906	0.0534474	0.0396354	0.0653595	0	0.0291886	0.0339328	0	0	0				Diptera_Xenasteidae	0.000798024
Diptera_Scathophagidae	0	0.178571	0	0	0	0	0	0	0	0.173837	0	0	0	0	0	0	0	0	0	0.0933707	0	0	0	0	0	0	0	0	0	0	0	0	0	0	0	0	0	0.0492611	0.463499				Lepidoptera_Autostichidae	0.0003756
Diptera_Simuliidae	0	0	0	0	0	0	0	0.156495	0	0.0434594	0.0310366	0	0	0	0	0	0	0	0	0.0933707	0	0	0	0	0	0	0	0	0	0.0508906	0	0.237812	0	0	0.0875657	0.135731	0	0	0.115875				Hymenoptera_Cynipidae	0.000268505
Embioptera_Embiidae	0	0.178571	0.162602	0.151976	0	0	0	0	0	0	0	0	0	0	0	0	0	0	0	0	0	0	0	0	0	0	0	0	0	0.0508906	0.213789	0.0396354	0	0	0.0583771	0.0339328	0.0412201	0	0				Diptera_Clusiidae	0.000103071
Psocoptera_Archipsocidae	0	0	0	0	0	0	0	0	0	0	0.0620732	0	0	0.263158	0	0	0	0	0	0	0	0	0	0	0	0	0	0	0	0	0	0.158541	0.130719	0	0.0875657	0	0.206101	0	0				Hemiptera_Rhopalidae	6.96179e-05
Coleoptera_Lymexylidae	0	0	0	0	0	0	0	0	0	0.0434594	0	0	0	0	0.17094	0	0	0	0	0	0	0.534759	0	0	0	0.114025	0	0	0	0	0	0.0396354	0	0	0	0	0	0	0				Orthoptera_Tetrigidae	6.85703e-05
Diptera_Fanniidae	0	0.178571	0	0	0	0	0.113766	0	0	0.347675	0	0	0	0	0	0	0	0	0	0.140056	0	0	0	0	0	0	0	0	0	0	0	0	0	0	0	0	0	0.0985222	0				Lepidoptera_Eriocottidae	6.45004e-05
Neuroptera_Mantispidae	0	0	0	0	0	0	0	0	0	0	0	0	0	0	0	0	0	0	0	0	0	0	0	0	0	0	0	0.680272	0.0597015	0	0.0534474	0	0.0653595	0	0	0	0	0	0				Hymenoptera_Azotidae	6.26579e-05
Coleoptera_Ptiliidae	0	0.178571	0	0	0	0	0	0	0	0	0	0	0	0	0	0	0	0	0	0	0	0	0	0	0	0	0	0	0.119403	0.101781	0.0534474	0.118906	0	0.095511	0.145943	0	0.0412201	0	0				Coleoptera_Zopheridae	6.25026e-05
Lepidoptera_Hesperiidae	0.056338	0	0	0	0	0	0	0	0	0	0.0310366	0	0	0	0	0	0	0	0	0.186741	0	0	0	0	0	0	0	0	0	0.101781	0.0534474	0.0792707	0	0	0.116754	0.0678656	0.0412201	0	0.115875				Hemiptera_Psyllidae	4.96398e-05
Hemiptera_Membracidae	0	0	0	0	0	0	0.227531	0	0	0	0.0931099	0	0	0	0	0	0	0	0	0.140056	0	0	0	0	0	0	0	0	0	0	0	0.0396354	0	0.095511	0	0	0	0	0.23175				Hemiptera_Nabidae	2.71413e-05
Trichoptera_Ecnomidae	0	0	0	0	0	0	0	0	0	0	0	0	0	0	0	0.3125	0	0	0	0	0.215517	0	0	0	0	0.114025	0	0	0	0.0508906	0.0534474	0.0396354	0	0	0	0	0	0	0				Trichoptera_Ecnomidae	0.000285687
Lepidoptera_Stathmopodidae	0	0	0.162602	0.151976	0	0	0	0	0	0	0.0931099	0	0	0	0	0	0	0	0	0.0466853	0	0	0	0	0	0	0	0	0.0597015	0.0508906	0	0.0396354	0	0.095511	0.0291886	0.0339328	0	0	0				Psocoptera_Philotarsidae	0.000236084
Coleoptera_Leiodidae	0.169014	0	0	0	0	0	0.113766	0.156495	0	0.260756	0.0620732	0	0	0	0	0	0	0	0	0	0	0	0	0	0	0	0	0	0	0	0	0	0	0	0	0	0	0	0				Hemiptera_Issidae	0.000235911
Orthoptera_Thericleidae	0	0	0	0	0	0	0	0	0	0	0	0	0	0	0	0	0	0	0	0	0	0	0	0	0	0	0	0	0	0.152672	0.0534474	0.237812	0.196078	0	0.0291886	0	0.0824402	0	0				Coleoptera_Carabidaee	0.000189285
Diptera_Cryptochetidae	0	0	0	0	0	0	0	0	0	0	0	0	0	0	0	0	0	0	0	0.0933707	0	0	0	0	0	0	0	0	0.119403	0.0508906	0.0534474	0.0792707	0	0	0.0583771	0.169664	0.12366	0	0				Psocoptera_Pseudocaeciliidae	0.000166189
Coleoptera_Cryptophagidae	0	0.357143	0	0	0	0	0	0	0	0.0434594	0.0310366	0	0	0	0	0	0	0	0	0.186741	0	0	0	0	0	0	0	0	0	0	0	0	0	0	0	0	0	0	0.115875				Coleoptera_Lampyridae	9.48266e-05
Lepidoptera_Limacodidae	0.112676	0	0	0	0	0	0	0	0	0	0.0310366	0	0	0	0	0	0	0	0	0	0	0	0	0.526316	0	0	0	0	0	0	0	0	0	0	0	0	0	0.0492611	0				Hemiptera_Membracidae	8.80173e-05
Diptera_Xylomyidae	0.056338	0	0	0	0	0	0	0.156495	0	0	0.0931099	0	0	0	0	0	0	0	0	0	0	0	0	0	0.308642	0	0	0	0	0	0	0	0	0	0	0	0	0.0985222	0				Psocoptera_Archipsocidae	8.59074e-05
Lepidoptera_Batrachedridae	0	0	0	0	0	0	0	0.156495	0	0.0434594	0	0	0.261097	0	0	0	0	0	0	0.0466853	0	0	0	0	0	0	0	0	0.0597015	0	0	0.0396354	0	0	0.0291886	0.0339328	0.0412201	0	0				Hemiptera_Eurybrachidae	8.45413e-05
Diptera_Chamaemyiidae	0	0	0.325203	0	0	0	0	0	0	0.0434594	0	0	0	0	0	0	0	0	0	0.0933707	0	0	0	0	0	0	0	0	0	0.0508906	0.0534474	0	0.0653595	0	0	0.0339328	0.0412201	0	0				Hemiptera_Ricaniidae	8.33309e-05
Coleoptera_Monotomidae	0.112676	0.178571	0	0	0	0	0.227531	0.156495	0	0	0.0310366	0	0	0	0	0	0	0	0	0	0	0	0	0	0	0	0	0	0	0	0	0	0	0	0	0	0	0	0				Lepidoptera_Heliozelidae	5.19296e-05
Hemiptera_Rhopalidae	0	0	0	0.151976	0	0	0	0	0	0	0	0	0	0	0	0	0	0	0	0.140056	0	0	0	0	0	0	0	0	0	0.0508906	0	0	0	0.191022	0.0583771	0.0678656	0.0412201	0	0				Hemiptera_Nogodinidae	5.69533e-05
Hemiptera_Berytidae	0	0	0	0	0	0	0	0	0	0	0	0	0	0	0	0	0	0	0	0	0	0	0	0	0	0	0	0	0.238806	0.0508906	0	0.0396354	0.0653595	0.191022	0.0291886	0.0678656	0	0	0				Embioptera_Oligotomidae	4.32483e-05
Hemiptera_Diaspididae	0	0	0	0	0	0	0	0	0	0	0	0.25974	0.0870322	0	0	0	0	0	0	0	0	0	0	0	0	0.114025	0	0	0	0	0	0.0396354	0.0653595	0	0	0.0339328	0.0824402	0	0				Hemiptera_Cydnidae	3.73939e-05
Lepidoptera_Euteliidae	0.056338	0	0	0	0	0	0	0	0	0	0.0310366	0	0	0	0	0	0	0	0	0	0	0	0	0	0	0	0	0	0	0.152672	0.0534474	0.0792707	0.196078	0	0	0.0678656	0.0412201	0	0				Lepidoptera_Bedelliidae	3.55535e-05
Lepidoptera_Saturniidae	0	0	0	0	0	0	0	0	0	0	0	0	0	0	0	0	0	0	0	0	0	0	0	0	0	0	0.458716	0	0	0	0.0534474	0	0	0.095511	0	0	0.0412201	0	0				Mantodea_Tarachodidae	3.4219e-05
Coleoptera_Zopheridae	0.169014	0	0	0	0	0	0.227531	0	0	0	0.0620732	0	0	0	0	0	0	0	0	0	0	0	0	0	0	0	0	0	0	0	0.0534474	0	0.0653595	0	0.0291886	0.0339328	0	0	0				Hymenoptera_Gasteruptiidae	2.75529e-05
Psocoptera_Philotarsidae	0.112676	0.178571	0.162602	0	0	0	0	0	0	0	0.0620732	0	0	0	0	0	0	0	0	0	0	0	0	0	0	0	0	0	0.0597015	0	0	0	0	0	0.0583771	0	0	0	0				Hemiptera_Coreidae	2.81768e-05
Diptera_Ulidiidae	0	0.178571	0.325203	0	0	0	0	0	0	0	0	0	0	0	0	0	0	0	0	0	0	0	0	0	0	0	0	0	0	0	0	0	0	0	0.0291886	0	0	0.0985222	0				Lepidoptera_Sphingidae	2.44599e-05
Hymenoptera_Azotidae	0	0	0	0.151976	0	0	0	0	0	0	0	0	0	0	0	0	0	0	0	0.0933707	0	0	0	0	0	0	0	0	0	0	0	0.0396354	0.0653595	0	0.0875657	0.101798	0.0824402	0	0				Hymenoptera_Leucospidae	2.35389e-05
Embioptera_Oligotomidae	0	0.178571	0.162602	0	0	0	0	0	0	0	0	0	0	0	0	0	0	0	0	0.0466853	0	0	0	0	0	0	0	0	0	0	0.0534474	0	0.0653595	0.095511	0	0	0	0	0				Lepidoptera_Opostegidae	1.7747e-05
Lepidoptera_Eriocottidae	0	0	0	0	0	0	0	0	0	0	0	0	0	0	0	0	0	0	0	0.0933707	0	0	0	0	0	0	0	0	0.119403	0.101781	0.0534474	0.0396354	0	0	0	0.135731	0.0412201	0	0				Hemiptera_Aphrophoridae	1.44588e-05
Lepidoptera_Adelidae	0	0	0	0	0	0	0	0	0	0	0	0	0	0	0	0	0	0	0	0	0	0	0	0	0	0	0	0	0.238806	0	0	0	0.0653595	0.095511	0	0	0.0824402	0.0985222	0				Hemiptera_Acanaloniidae	0.00021597
Hemiptera_Alydidae	0	0	0	0	0	0	0	0	0	0	0	0	0	0	0	0	0	0	0	0.0466853	0	0	0	0	0	0	0	0	0.0597015	0.0508906	0	0.118906	0.0653595	0.095511	0	0.101798	0.0412201	0	0				Ephemeroptera_Baetidae	0.000171396
Hymenoptera_Gasteruptiidae	0	0	0	0.151976	0	0	0	0	0	0	0	0	0	0	0	0	0	0	0	0	0	0	0	0	0	0	0	0	0	0.101781	0	0.118906	0.0653595	0	0	0.0339328	0	0.0985222	0				Coleoptera_Melandryidae	0.000155796
Lepidoptera_Tischeriidae	0	0	0	0	0	0	0	0	0	0	0	0	0	0	0	0	0	0	0	0	0	0	0	0	0	0	0	0	0.0597015	0.0508906	0.0534474	0.0396354	0.0653595	0	0.116754	0.0678656	0	0	0.115875				Diptera_Canacidae	0.000151703
Hymenoptera_Astatidae	0	0.178571	0	0.303951	0	0	0	0	0	0	0	0	0	0	0	0	0	0	0	0.0466853	0	0	0	0	0	0	0	0	0	0	0	0	0	0	0.0291886	0	0	0	0				Diptera_Scathophagidae	0.000144504
Lepidoptera_Argyresthiidae	0	0	0	0	0	0	0	0.156495	0	0.0869187	0	0	0	0	0	0	0	0	0	0	0.215517	0	0	0	0	0	0	0	0	0	0	0	0	0	0	0	0	0.0985222	0				Coleoptera_Lymexylidae	0.000147314
Hemiptera_Ricaniidae	0	0	0	0	0	0	0	0	0	0	0	0	0	0	0	0	0	0	0	0.0466853	0	0	0	0	0	0.114025	0	0	0	0	0.0534474	0	0.196078	0.095511	0	0	0.0412201	0	0				Coleoptera_Monotomidae	0.000132327
Odonata_Aeshnidae	0	0	0	0	0	0	0	0	0	0	0	0	0	0	0	0	0	0	0	0	0	0.534759	0	0	0	0	0	0	0	0	0	0	0	0	0	0	0	0	0				Diptera_Fanniidae	0.00010407
Neuroptera_Mantispoidea	0	0	0	0	0	0	0	0	0	0	0	0	0	0	0	0	0	0	0	0	0	0.534759	0	0	0	0	0	0	0	0	0	0	0	0	0	0	0	0	0				Coleoptera_Leiodidae	0.000118563
Diptera_Sciomyzidae	0	0	0	0	0	0	0	0	0	0.0434594	0	0	0	0	0	0	0	0	0	0.0933707	0	0	0	0	0	0	0	0	0	0	0	0	0	0	0.0291886	0	0	0.246305	0.115875				Hemiptera_Tettigometridae	0.000114207
Lepidoptera_Heliozelidae	0	0	0	0	0	0	0.113766	0	0	0	0.0310366	0	0	0	0	0	0	0	0	0	0	0	0	0	0	0	0	0	0	0	0	0	0.0653595	0	0	0.0339328	0.0824402	0.197044	0				Lepidoptera_Adelidae	9.88626e-05
Blattodea_Blaberidae	0	0	0	0	0	0	0	0	0	0	0.0310366	0	0	0	0	0	0	0	0	0.0466853	0	0	0	0	0	0	0	0	0	0.0508906	0.0534474	0.0792707	0.0653595	0.095511	0.0291886	0.0678656	0	0	0				Diptera_Anthomyzidae	6.63277e-05
Coleoptera_Lampyridae	0.056338	0	0	0	0	0	0	0	0	0	0.124146	0	0	0	0	0	0	0	0	0.0466853	0	0	0	0	0	0	0	0	0	0	0	0	0.0653595	0	0	0	0	0.0985222	0.115875				Lepidoptera_Momphidae	7.86897e-05
Hemiptera_Geocoridae	0	0	0	0.303951	0	0	0	0	0	0	0	0	0	0	0	0	0	0	0	0	0	0	0	0	0	0	0	0	0	0	0	0	0	0.191022	0	0	0	0	0				Psocoptera_Prionoglarididae	7.6627e-05
Coleoptera_Eucnemidae	0.225352	0	0	0	0	0	0.113766	0	0	0	0.155183	0	0	0	0	0	0	0	0	0	0	0	0	0	0	0	0	0	0	0	0	0	0	0	0	0	0	0	0				Hemiptera_Cicadidae	7.29603e-05
Hymenoptera_Thynnidae	0	0	0	0	0	0	0	0	0	0	0	0	0	0	0	0	0	0	0.289017	0	0	0	0	0	0	0	0	0	0	0.0508906	0.0534474	0	0.0653595	0	0.0291886	0	0	0	0				Psocoptera_Psilopsocidae	7.10272e-05
Lepidoptera_Bedelliidae	0	0.178571	0	0	0	0	0	0	0	0	0	0	0	0	0	0	0	0	0	0.0933707	0	0	0	0	0	0	0	0	0	0.0508906	0	0	0	0	0.0875657	0.0339328	0.0412201	0	0				Diptera_Xylomyidae	6.78281e-05
Hemiptera_Nabidae	0.056338	0.178571	0	0	0	0	0	0	0	0	0	0	0	0	0	0	0	0	0	0	0	0	0	0	0	0	0	0	0	0.0508906	0.0534474	0.0792707	0.0653595	0	0	0	0	0	0				Hemiptera_Margarodidae	6.90836e-05
Hemiptera_Triozidae	0	0	0	0	0	0	0	0	0.344828	0	0	0	0	0	0	0	0	0	0	0.0466853	0	0	0	0	0	0	0	0	0.0597015	0	0	0	0	0	0.0291886	0	0	0	0				Hymenoptera_Thynnidae	6.6869e-05
Hemiptera_Tettigometridae	0	0	0	0	0	0	0	0	0	0	0	0	0	0	0	0	0	0	0	0	0	0	0	0	0	0	0	0	0.119403	0.152672	0	0	0.0653595	0	0.0291886	0.101798	0	0	0				Diptera_Sciomyzidae	4.85201e-05
Blattodea_Cryptocercidae	0	0	0	0	0	0	0	0	0	0	0	0	0	0	0.17094	0	0	0	0.289017	0	0	0	0	0	0	0	0	0	0	0	0	0	0	0	0	0	0	0	0				Coleoptera_Oedemeridae	5.36795e-05
Hemiptera_Coreidae	0	0	0	0	0	0	0	0	0	0	0	0	0	0	0	0	0	0	0	0.140056	0	0	0	0	0	0	0	0	0.0597015	0.0508906	0.0534474	0	0	0	0	0.101798	0.0412201	0	0				Diptera_Psilidae	4.08875e-05
Diptera_Bibionidae	0	0	0	0	0	0	0	0.156495	0	0.0869187	0.0620732	0	0	0	0	0	0	0	0	0.140056	0	0	0	0	0	0	0	0	0	0	0	0	0	0	0	0	0	0	0				Coleoptera_Cryptophagidae	4.95774e-05
Diptera_Rhagionidae	0.112676	0	0	0	0	0	0.113766	0	0	0.130378	0.0310366	0	0	0	0	0	0	0	0	0	0	0	0	0	0	0	0	0	0	0	0	0	0	0	0	0	0	0.0492611	0				Diptera_Chaoboridae	4.83589e-05
Neuroptera_Berothidae	0	0	0	0	0	0	0	0	0	0	0	0	0	0	0	0	0	0	0	0	0	0	0	0	0	0	0	0	0.0597015	0.0508906	0.0534474	0	0.0653595	0.095511	0.0291886	0.0339328	0.0412201	0	0				Hemiptera_Enicocephalidae	4.6828e-05
Coleoptera_Oedemeridae	0	0	0	0	0	0	0.113766	0	0	0.0869187	0.0310366	0	0	0	0	0.15625	0	0	0	0	0	0	0	0	0	0	0	0	0	0	0	0.0396354	0	0	0	0	0	0	0				Diptera_Rhagionidae	4.04505e-05
Neuroptera_Myrmeleontidae	0	0	0	0	0	0	0	0	0	0	0	0	0	0	0	0	0	0	0	0	0	0	0	0	0	0	0	0	0	0	0.106895	0	0	0.191022	0.0875657	0	0.0412201	0	0				Neuroptera_Myrmeleontidae	4.40772e-05
Diptera_Anisopodidae	0.056338	0	0	0	0	0	0.113766	0	0	0.0869187	0	0	0	0	0	0	0	0	0	0	0	0	0	0	0	0	0	0	0	0	0	0	0	0	0	0	0	0.0492611	0.115875				Hymenoptera_Agaonidae	4.05082e-05
Diptera_Psilidae	0	0	0	0	0	0	0	0	0	0	0	0	0.0870322	0	0	0	0	0	0	0	0	0	0	0	0	0	0	0	0	0	0	0	0	0	0.0291886	0	0.0412201	0.147783	0.115875				Diptera_Anisopodidae	3.46394e-05
Lepidoptera_Notodontidae	0.225352	0	0	0	0	0	0	0	0	0	0.0931099	0	0	0	0	0	0	0	0	0	0	0	0	0	0	0	0	0	0	0	0.0534474	0.0396354	0	0	0	0	0	0	0				Hymenoptera_Perilampidae	3.32009e-05
Hemiptera_Nogodinidae	0	0	0	0.151976	0	0	0	0	0	0	0	0	0	0	0	0	0	0	0	0	0	0	0	0	0	0	0	0	0.0597015	0	0.0534474	0	0	0	0.0291886	0.0339328	0.0824402	0	0				Diptera_Rhinophoridae	2.40242e-05
Hymenoptera_Agaonidae	0	0	0	0	0	0	0	0	0	0	0	0	0.0870322	0	0	0	0	0	0	0	0	0	0	0	0	0	0	0	0	0	0	0	0.130719	0.095511	0.0291886	0.0678656	0	0	0				Hymenoptera_Ampulicidae	2.11209e-05
Psocoptera_Ptiloneuridae	0.056338	0	0	0	0	0	0	0.156495	0	0	0.155183	0	0	0	0	0	0	0	0	0	0	0	0	0	0	0	0	0	0	0	0	0	0	0	0	0	0.0412201	0	0				Diptera_Empidoidea	0.000397481
Hemiptera_Enicocephalidae	0	0	0	0	0	0	0.113766	0.156495	0	0	0.0620732	0	0	0	0	0	0	0	0	0.0466853	0	0	0	0	0	0	0	0	0	0	0	0	0	0	0.0291886	0	0	0	0				Diptera_Bibionidae	0.00036964
Hemiptera_Margarodidae	0	0	0.162602	0	0	0	0	0	0	0	0	0	0	0	0	0	0	0	0	0	0	0	0	0	0	0	0	0	0.0597015	0	0	0.0396354	0	0	0	0.101798	0.0412201	0	0				Neuroptera_Mantispidae	0.000124852
Psocoptera_Trogiidae	0	0.178571	0.162602	0	0	0	0	0	0	0	0	0	0	0	0	0	0	0	0	0	0	0	0	0	0	0	0	0	0.0597015	0	0	0	0	0	0	0	0	0	0				Hemiptera_Triozidae	0.000104841
Diptera_Polleniidae	0	0.178571	0.162602	0	0	0	0	0	0	0.0434594	0	0	0	0	0	0	0	0	0	0	0	0	0	0	0	0	0	0	0	0	0	0	0	0	0	0	0	0	0				Lepidoptera_Argyresthiidae	6.83539e-05
Lepidoptera_Sphingidae	0	0	0	0	0	0	0	0	0	0	0	0	0	0	0	0	0	0	0	0.0466853	0	0	0	0	0	0	0	0	0	0	0.106895	0.0396354	0	0	0.0583771	0.0339328	0	0.0985222	0				Lepidoptera_Limacodidae	6.75401e-05
Diptera_Anthomyzidae	0	0	0	0	0	0	0	0	0	0.0869187	0	0	0	0	0	0	0	0	0	0.0466853	0	0	0	0	0	0	0	0	0	0.101781	0	0	0	0.095511	0	0	0	0.0492611	0				Lepidoptera_Saturniidae	6.49627e-05
Mantodea_Tarachodidae	0	0	0	0	0	0	0	0	0	0	0	0	0	0	0	0	0	0	0	0	0	0	0	0	0	0	0	0	0.119403	0.0508906	0	0.0792707	0.0653595	0	0.0291886	0.0339328	0	0	0				Diptera_Aulacigastridae	5.88118e-05
Hymenoptera_Ampulicidae	0	0	0	0	0	0	0	0	0	0	0	0	0	0	0	0.15625	0	0	0	0.0466853	0	0	0	0	0	0	0	0	0	0.101781	0	0.0396354	0	0	0.0291886	0	0	0	0				Diptera_Ulidiidae	5.1268e-05
Hemiptera_Cydnidae	0	0	0	0	0	0	0	0	0	0	0.0310366	0	0	0	0	0	0	0	0	0.0466853	0	0	0	0	0	0	0	0	0	0.0508906	0	0.0792707	0	0.095511	0	0.0678656	0	0	0				Lepidoptera_Notodontidae	4.55526e-05
Odonata_Coenagrionidae	0	0.178571	0	0	0	0	0	0	0	0	0	0	0	0	0	0	0	0	0	0.140056	0	0	0	0	0	0	0	0	0	0	0	0	0	0	0	0	0	0.0492611	0				Psocoptera_Ptiloneuridae	4.52257e-05
Lepidoptera_Momphidae	0.056338	0	0	0	0	0	0	0.156495	0	0.0434594	0.0620732	0	0	0	0	0	0	0	0	0	0	0	0	0	0	0	0	0	0	0	0	0	0	0	0	0	0	0.0492611	0				Trichoptera_Leptoceridae	3.5302e-05
Hymenoptera_Andrenidae	0	0.178571	0	0	0	0	0	0	0	0.0434594	0	0	0	0	0	0	0	0	0	0.0933707	0	0	0	0	0	0	0	0	0	0	0	0	0	0	0	0	0	0.0492611	0				Coleoptera_Trogossitidae	3.12645e-05
Lepidoptera_Opostegidae	0	0	0	0	0	0	0	0	0	0	0	0	0.0870322	0	0	0	0	0	0	0.0466853	0	0	0	0	0	0	0	0	0	0	0.0534474	0	0	0	0.0583771	0.0678656	0	0.0492611	0				Diptera_Curtonotidae	2.94628e-05
Hymenoptera_Leucospidae	0	0	0	0	0	0	0	0	0	0	0	0	0	0	0	0	0	0	0	0	0	0	0	0	0	0	0	0	0	0.0508906	0	0.118906	0.0653595	0	0	0.0339328	0.0412201	0.0492611	0				Blattodea_Kalotermitidae	2.47958e-05
Psocoptera_Mesopsocidae	0.112676	0.178571	0	0	0	0	0	0	0	0	0.0620732	0	0	0	0	0	0	0	0	0	0	0	0	0	0	0	0	0	0	0	0	0	0	0	0	0	0	0	0				Diptera_Pyrgotidae	2.38198e-05
Hemiptera_Psyllidae	0	0	0	0	0	0	0	0	0	0	0	0	0	0	0	0	0	0	0	0	0	0	0	0	0	0	0	0	0.0597015	0.0508906	0.0534474	0.0792707	0	0	0.0291886	0.0339328	0.0412201	0	0				Hymenoptera_Andrenidae	2.2229e-05
Trichoptera_Leptoceridae	0	0	0	0	0	0	0	0	0	0	0.0620732	0	0	0	0	0.15625	0	0	0	0	0	0	0	0	0	0	0	0	0	0	0	0	0	0	0.0291886	0	0	0.0985222	0				Hymenoptera_Eucharitidae	2.06722e-05
Trichoptera_Helicopsychidae	0	0	0	0	0	0	0	0	0.344828	0	0	0	0	0	0	0	0	0	0	0	0	0	0	0	0	0	0	0	0	0	0	0	0	0	0	0	0	0	0				Orthoptera_Pyrgomorphidae	1.9636e-05
Trichoptera_Calamoceratidae	0	0	0	0	0	0	0	0	0.344828	0	0	0	0	0	0	0	0	0	0	0	0	0	0	0	0	0	0	0	0	0	0	0	0	0	0	0	0	0	0				Diptera_Xylophagidae	1.89252e-05
Coleoptera_Phengodidae	0	0	0	0	0	0	0	0.312989	0	0	0.0310366	0	0	0	0	0	0	0	0	0	0	0	0	0	0	0	0	0	0	0	0	0	0	0	0	0	0	0	0				Hymenoptera_Pergidae	1.6984e-05
Hymenoptera_Perilampidae	0	0	0	0	0	0	0	0	0	0	0	0	0	0	0	0	0	0	0	0	0	0	0	0	0	0	0	0	0	0	0.0534474	0.0792707	0	0	0.0583771	0.0678656	0.0824402	0	0				Hymenoptera_Astatidae	1.60676e-05
Orthoptera_Pyrgomorphidae	0	0	0	0.151976	0	0	0	0	0	0	0	0	0	0	0	0	0	0	0	0.0933707	0	0	0	0	0	0	0	0	0	0.0508906	0	0	0	0	0	0	0.0412201	0	0				Hymenoptera_Stephanidae	1.26409e-05
Coleoptera_Rhagophthalmidae	0	0	0	0	0	0	0	0	0	0	0	0	0	0	0	0	0	0	0.289017	0.0466853	0	0	0	0	0	0	0	0	0	0	0	0	0	0	0	0	0	0	0				Coleoptera_Attelabidae	9.85847e-06
Hemiptera_Eurybrachidae	0	0	0	0	0	0	0	0	0	0	0	0	0	0	0	0	0	0	0	0	0	0	0	0	0	0	0	0	0.0597015	0	0	0.0396354	0.0653595	0.095511	0.0291886	0	0.0412201	0	0				Diptera_Platypezidae	9.56084e-06
Coleoptera_Telegeusidae	0.056338	0	0	0	0	0	0.113766	0.156495	0	0	0	0	0	0	0	0	0	0	0	0	0	0	0	0	0	0	0	0	0	0	0	0	0	0	0	0	0	0	0				Diptera_Polleniidae	0.00158309
Diptera_Neriidae	0	0	0	0	0	0	0	0	0	0	0	0	0	0.263158	0	0	0	0	0	0	0	0	0	0	0	0	0	0	0.0597015	0	0	0	0	0	0	0	0	0	0				Psocoptera_Hemipsocidae	0.000316345
Diptera_Rhinophoridae	0	0	0.162602	0	0	0	0	0	0	0.0434594	0	0	0	0	0	0	0	0	0	0	0	0	0	0	0	0	0	0	0	0	0.0534474	0	0	0	0.0291886	0.0339328	0	0	0				Diptera_Xenastiidae	0.000214188
Diptera_Pyrgotidae	0	0	0	0.151976	0	0	0	0	0	0	0	0	0	0	0	0	0	0	0	0	0	0	0	0	0	0	0	0	0.0597015	0	0	0	0.0653595	0	0	0	0.0412201	0	0				Hymenoptera_Bembicidae	0.000200126
Blattodea_Kalotermitidae	0	0	0	0	0	0	0	0	0	0	0	0	0	0	0	0	0	0	0	0	0	0	0	0	0	0	0	0	0	0	0.106895	0.0792707	0	0	0.0291886	0.101798	0	0	0				Lepidoptera_Immidae	0.000165403
Diptera_Aulacigastridae	0.112676	0	0	0	0	0	0.113766	0	0	0	0.0310366	0	0	0	0	0	0	0	0	0	0	0	0	0	0	0	0	0	0	0	0	0	0	0	0	0	0	0.0492611	0				Trichoptera_Hydropsychidae	0.000149411
Hemiptera_Cicadidae	0	0	0	0	0	0	0	0	0	0	0	0	0	0	0	0	0	0	0	0	0	0	0	0	0	0.114025	0	0	0	0.0508906	0.106895	0	0	0	0.0291886	0	0	0	0				Lepidoptera_Roeslerstammiidae	0.000136144
Coleoptera_Trogossitidae	0	0	0	0	0	0	0	0.156495	0	0	0.0310366	0	0	0	0	0	0	0	0	0	0	0	0	0	0	0	0	0	0.0597015	0.0508906	0	0	0	0	0	0	0	0	0				Hymenoptera_Bradynobaenidae	0.00010193
Hymenoptera_Proctotrupidae	0	0	0	0	0	0	0.113766	0	0	0.0869187	0.0931099	0	0	0	0	0	0	0	0	0	0	0	0	0	0	0	0	0	0	0	0	0	0	0	0	0	0	0	0				Hemiptera_Blissidae	9.87717e-05
Hemiptera_Aphrophoridae	0.056338	0	0	0	0	0	0	0	0	0.0434594	0	0	0	0	0	0	0	0	0	0.0466853	0	0	0	0	0	0	0	0	0.0597015	0	0	0	0	0	0	0.0339328	0	0.0492611	0				Coleoptera_Eucnemidae	4.36317e-05
Diptera_Strongylophthalmyiidae	0	0	0	0	0	0	0	0	0	0	0	0	0	0	0	0	0	0	0.289017	0	0	0	0	0	0	0	0	0	0	0	0	0	0	0	0	0	0	0	0				Orthoptera_Anostostomatidae	3.81526e-05
Hymenoptera_Bradynobaenidae	0	0	0	0.151976	0	0	0	0	0	0	0	0	0	0	0	0	0	0	0	0	0	0	0	0	0	0	0	0	0	0.0508906	0	0	0.0653595	0	0	0	0	0	0				Psocoptera_Trogiidae	3.72683e-05
Lepidoptera_Drepanidae	0	0	0	0	0	0	0	0	0	0	0	0	0	0	0	0	0	0	0	0	0.215517	0	0	0	0	0	0	0	0	0	0	0	0	0	0	0	0	0.0492611	0				Coleoptera_Telegeusidae	3.37174e-05
Odonata_Libullidae	0	0	0	0	0	0	0	0	0	0	0	0	0	0.263158	0	0	0	0	0	0	0	0	0	0	0	0	0	0	0	0	0	0	0	0	0	0	0	0	0				Hymenoptera_Proctotrupidae	3.17236e-05
Hymenoptera_Plumariidae	0	0	0	0	0	0	0	0	0	0	0	0	0	0	0	0	0	0	0	0	0	0	0	0	0	0	0	0	0	0	0	0	0.130719	0.095511	0.0291886	0	0	0	0				Diptera_Diopsidae	3.11392e-05
Diptera_Chaoboridae	0	0	0	0	0	0	0	0	0	0	0	0	0	0	0	0	0	0	0	0.0466853	0	0	0	0	0	0	0	0	0.0597015	0	0	0	0	0	0.0583771	0	0.0412201	0.0492611	0				Psocoptera_Mesopsocidae	2.63053e-05
Psocoptera_Prionoglarididae	0	0	0	0	0	0	0	0	0	0	0	0	0	0	0	0	0	0	0	0	0	0	0	0	0	0	0	0	0.0597015	0	0.0534474	0	0.0653595	0	0	0.0339328	0.0412201	0	0				Hemiptera_Fulgoridae	2.49684e-05
Diptera_Curtonotidae	0	0	0	0.151976	0	0	0	0	0	0	0	0	0	0	0	0	0	0	0	0	0	0	0	0	0	0	0	0	0	0	0	0	0.0653595	0	0	0.0339328	0	0	0				Hemiptera_Piesmatidae	2.01534e-05
Hymenoptera_Pergidae	0.056338	0	0	0	0	0	0.113766	0	0	0	0.0310366	0	0	0	0	0	0	0	0	0	0	0	0	0	0	0	0	0	0	0	0	0	0	0	0	0	0	0.0492611	0				Hymenoptera_Megastigmidae	1.97453e-05
Diptera_Mesembrinellidae	0	0	0	0	0	0	0	0.156495	0	0	0.0931099	0	0	0	0	0	0	0	0	0	0	0	0	0	0	0	0	0	0	0	0	0	0	0	0	0	0	0	0				Hymenoptera_Plumariidae	1.71429e-05
Diptera_Xylophagidae	0.056338	0	0	0	0	0	0	0	0	0.0434594	0.0310366	0	0	0	0	0	0	0	0	0	0	0	0	0	0	0	0	0	0	0	0	0	0	0	0	0	0	0	0.115875				Odonata_Coenagrionidae	1.49202e-05
Orthoptera_Anostostomatidae	0.056338	0	0	0	0	0	0	0.156495	0	0	0.0310366	0	0	0	0	0	0	0	0	0	0	0	0	0	0	0	0	0	0	0	0	0	0	0	0	0	0	0	0				Mantodea_Thespidae	1.44418e-05
Dermaptera_Labiduridae	0	0.178571	0	0	0	0	0	0	0	0	0.0620732	0	0	0	0	0	0	0	0	0	0	0	0	0	0	0	0	0	0	0	0	0	0	0	0	0	0	0	0				Hemiptera_Cercopidae	1.30432e-05
Mantodea_Thespidae	0	0	0	0	0	0	0	0	0	0	0	0	0	0	0	0	0	0	0	0	0	0	0	0	0	0	0	0	0	0.0508906	0	0	0.130719	0	0	0	0.0412201	0	0				Diptera_Hippoboscidae	1.26581e-05
Psocoptera_Psilopsocidae	0	0	0	0	0	0	0	0	0	0	0	0	0	0	0	0	0	0	0	0	0	0	0	0	0	0	0	0	0	0.0508906	0	0	0	0.095511	0	0.0339328	0.0412201	0	0				Diptera_Pseudopomyzidae	1.2571e-05
Hymenoptera_Rhopalosomatidae	0	0	0	0	0	0	0	0.156495	0	0	0.0620732	0	0	0	0	0	0	0	0	0	0	0	0	0	0	0	0	0	0	0	0	0	0	0	0	0	0	0	0				Hemiptera_Pyrrhocoridae	1.21726e-05
Diptera_Pediciidae	0	0	0	0	0	0	0	0	0	0.217297	0	0	0	0	0	0	0	0	0	0	0	0	0	0	0	0	0	0	0	0	0	0	0	0	0	0	0	0	0				Diptera_Mydidae	1.07083e-05
Lepidoptera_Leptoceridae	0	0	0	0	0	0	0	0	0	0	0	0	0	0	0	0	0	0	0	0	0.215517	0	0	0	0	0	0	0	0	0	0	0	0	0	0	0	0	0	0				Strepsiptera_Corioxenidae	9.59767e-06
Psocoptera_Amphipsocidae	0.112676	0	0	0	0	0	0	0	0	0	0.0931099	0	0	0	0	0	0	0	0	0	0	0	0	0	0	0	0	0	0	0	0	0	0	0	0	0	0	0	0				Trichoptera_Philopotamidae	7.87829e-06
Diptera_Megamerinidae	0	0	0	0	0	0	0	0	0	0	0	0	0.0870322	0	0	0	0	0	0	0	0	0	0	0	0	0.114025	0	0	0	0	0	0	0	0	0	0	0	0	0				Hymenoptera_Ormyridae	6.96228e-06
Diptera_Trichoceridae	0	0	0	0	0	0	0	0	0	0.0434594	0	0	0	0	0	0.15625	0	0	0	0	0	0	0	0	0	0	0	0	0	0	0	0	0	0	0	0	0	0	0				Hemiptera_Epipygidae	0.000123364
Embioptera_Archembiidae	0	0	0	0.151976	0	0	0	0	0	0	0	0	0	0	0	0	0	0	0	0.0466853	0	0	0	0	0	0	0	0	0	0	0	0	0	0	0	0	0	0	0				Hemiptera_Geocoridae	9.16641e-05
Hemiptera_Acanaloniidae	0	0	0	0	0	0	0	0	0	0	0	0	0	0	0	0	0	0	0	0	0	0	0	0	0	0	0	0	0.0597015	0.0508906	0.0534474	0	0	0	0	0.0339328	0	0	0				Dermaptera_Forficulidae	5.58817e-05
Lepidoptera_Choreutidae	0	0	0.162602	0	0	0	0	0	0	0	0.0310366	0	0	0	0	0	0	0	0	0	0	0	0	0	0	0	0	0	0	0	0	0	0	0	0	0	0	0	0				Blattodea_Cryptocercidae	8.25217e-05
Hemiptera_Blissidae	0	0	0	0	0	0	0	0	0	0	0	0	0	0	0	0	0	0	0	0.0466853	0	0	0	0	0	0	0	0	0	0	0	0.0792707	0.0653595	0	0	0	0	0	0				Coleoptera_Pyrochroidae	7.14783e-05
Coleoptera_Attelabidae	0	0	0	0	0	0	0	0	0	0.0434594	0.0620732	0	0	0	0	0	0	0	0	0	0	0	0	0	0	0	0	0	0	0.0508906	0	0	0	0	0	0.0339328	0	0	0				Coleoptera_Phengodidae	6.79305e-05
Diptera_Hippoboscidae	0	0	0	0	0	0	0	0	0	0	0	0	0	0	0	0	0	0	0	0	0	0	0	0	0	0	0	0	0	0	0.0534474	0.0396354	0	0.095511	0	0	0	0	0				Coleoptera_Biphyllidae	5.79737e-05
Diptera_Pseudopomyzidae	0	0	0	0	0	0	0.113766	0	0	0.0434594	0.0310366	0	0	0	0	0	0	0	0	0	0	0	0	0	0	0	0	0	0	0	0	0	0	0	0	0	0	0	0				Coleoptera_Histeridae	5.67242e-05
Hymenoptera_Stephanidae	0	0	0	0	0	0	0	0	0	0	0	0	0	0	0	0	0	0	0	0	0	0	0	0	0	0	0	0	0	0.0508906	0.0534474	0.0396354	0	0	0	0	0.0412201	0	0				Psocoptera_Amphipsocidae	4.67449e-05
Hemiptera_Fulgoridae	0	0	0	0	0	0	0	0	0	0	0	0	0	0	0	0	0	0	0	0.0466853	0	0	0	0	0	0	0	0	0	0	0	0	0	0.095511	0	0	0.0412201	0	0				Lepidoptera_Lasiocampidae	4.42096e-05
Hemiptera_Monophlebidae	0	0	0	0.151976	0	0	0	0	0	0	0.0310366	0	0	0	0	0	0	0	0	0	0	0	0	0	0	0	0	0	0	0	0	0	0	0	0	0	0	0	0				Embioptera_Archembiidae	4.08082e-05
Diptera_Platypezidae	0	0	0	0	0	0	0	0	0	0.0434594	0.0310366	0	0	0	0	0	0	0	0	0	0	0	0	0	0	0	0	0	0	0	0	0.0396354	0	0	0	0.0678656	0	0	0				Coleoptera_Rhagophthalmidae	3.7053e-05
Orthoptera_Gryllotalpidae	0	0.178571	0	0	0	0	0	0	0	0	0	0	0	0	0	0	0	0	0	0	0	0	0	0	0	0	0	0	0	0	0	0	0	0	0	0	0	0	0				Dermaptera_Labiduridae	3.30012e-05
Lepidoptera_Lasiocampidae	0	0	0	0	0	0	0	0	0	0	0	0	0	0	0	0	0	0	0	0	0	0	0	0	0	0	0	0	0.0597015	0	0	0	0	0	0	0	0	0	0.115875				Hemiptera_Veliidae	3.06117e-05
Hemiptera_Veliidae	0.056338	0	0	0	0	0	0.113766	0	0	0	0	0	0	0	0	0	0	0	0	0	0	0	0	0	0	0	0	0	0	0	0	0	0	0	0	0	0	0	0				Hemiptera_Clastopteridae	2.10214e-05
Hemiptera_Pyrrhocoridae	0	0	0	0	0	0	0	0	0	0	0	0	0	0	0	0	0	0	0	0	0	0	0	0	0	0	0	0	0	0	0	0.0396354	0	0.095511	0	0.0339328	0	0	0				Diptera_Mesembrinellidae	2.83183e-05
Coleoptera_Limnichidae	0	0	0	0	0	0	0.113766	0	0	0	0	0	0	0	0	0	0	0	0	0.0466853	0	0	0	0	0	0	0	0	0	0	0	0	0	0	0	0	0	0	0				Hymenoptera_Rhopalosomatidae	2.83183e-05
Hymenoptera_Cephidae	0	0	0	0	0	0	0	0	0	0.0434594	0	0	0	0	0	0	0	0	0	0	0	0	0	0	0	0	0	0	0	0	0	0	0	0	0	0	0	0	0.115875				Coleoptera_Nosodendridae	2.75198e-05
Coleoptera_Pyrochroidae	0	0	0	0	0	0	0	0	0	0.0434594	0	0	0	0	0	0	0	0	0	0	0	0	0	0	0	0	0	0	0	0	0	0	0	0	0	0	0	0	0.115875				Mecoptera_Panorpidae	2.6333e-05
Diptera_Diopsidae	0	0	0	0	0	0	0	0	0	0	0	0	0	0	0	0	0	0	0	0.0466853	0	0	0	0	0	0	0	0	0	0.0508906	0	0	0	0	0.0583771	0	0	0	0				Diptera_Neriidae	2.1611e-05
Orthoptera_Myrmecophilidae	0	0	0	0.151976	0	0	0	0	0	0	0	0	0	0	0	0	0	0	0	0	0	0	0	0	0	0	0	0	0	0	0	0	0	0	0	0	0	0	0				Lepidoptera_Drepanidae	2.04139e-05
Diptera_Odiniidae	0	0	0	0	0	0	0	0	0	0	0	0	0	0	0	0	0	0	0	0	0	0	0	0	0	0	0	0	0	0	0	0	0	0	0	0.0339328	0	0	0.115875				Hemiptera_Monophlebidae	2.08011e-05
Lepidoptera_Uraniidae	0.056338	0	0	0	0	0	0	0	0	0	0.0931099	0	0	0	0	0	0	0	0	0	0	0	0	0	0	0	0	0	0	0	0	0	0	0	0	0	0	0	0				Coleoptera_Hybosoridae	1.64527e-05
Strepsiptera_Corioxenidae	0	0	0	0	0	0	0	0	0	0	0	0	0	0	0	0	0	0	0	0.0466853	0	0	0	0	0	0	0	0	0.0597015	0	0	0	0	0	0	0	0.0412201	0	0				Diptera_Megamerinidae	1.42889e-05
Hymenoptera_Eucharitidae	0	0	0	0	0	0	0	0	0	0	0	0	0	0	0	0	0	0	0	0	0	0	0	0	0	0	0	0	0	0	0	0.0396354	0	0	0.0291886	0.0339328	0.0412201	0	0				Coleoptera_Limnichidae	1.2558e-05
Plecoptera_Perlidae	0.112676	0	0	0	0	0	0	0	0	0	0.0310366	0	0	0	0	0	0	0	0	0	0	0	0	0	0	0	0	0	0	0	0	0	0	0	0	0	0	0	0				Lepidoptera_Yponomeutidae	1.22587e-05
Hemiptera_Microphysidae	0	0	0	0	0	0	0	0	0	0.0434594	0	0	0	0	0	0	0	0	0	0	0	0	0	0	0	0	0	0	0	0	0	0	0	0.095511	0	0	0	0	0				Lepidoptera_Uraniidae	1.20349e-05
Mantodea_Galinthiadidae	0	0	0	0	0	0	0	0	0	0	0	0	0	0	0	0	0	0	0	0	0	0	0	0	0	0	0	0	0	0	0	0.0396354	0	0.095511	0	0	0	0	0				Diptera_Odiniidae	1.13525e-05
Hymenoptera_Ormyridae	0	0	0	0	0	0	0	0	0	0	0	0	0	0	0	0	0	0	0	0.0466853	0	0	0	0	0	0	0	0	0	0	0.0534474	0	0	0	0	0.0339328	0	0	0				Plecoptera_Perlidae	1.13013e-05
Diptera_Lonchopteridae	0	0	0	0	0	0	0	0	0	0.0869187	0	0	0	0	0	0	0	0	0	0.0466853	0	0	0	0	0	0	0	0	0	0	0	0	0	0	0	0	0	0	0				Hymenoptera_Cephidae	1.11465e-05
Diptera_Iteaphilagroup	0	0	0	0	0	0	0	0	0	0.130378	0	0	0	0	0	0	0	0	0	0	0	0	0	0	0	0	0	0	0	0	0	0	0	0	0	0	0	0	0				Zygentoma_Lepismatidae	1.09333e-05
Plecoptera_Leuctridae	0	0	0	0	0	0	0	0	0	0.130378	0	0	0	0	0	0	0	0	0	0	0	0	0	0	0	0	0	0	0	0	0	0	0	0	0	0	0	0	0				Diptera_Trichoceridae	1.05598e-05
Hymenoptera_Megastigmidae	0	0	0	0	0	0	0	0	0	0	0	0	0	0	0	0	0	0	0	0	0	0	0	0	0	0	0	0	0.0597015	0	0	0.0396354	0	0	0.0291886	0	0	0	0				Diptera_Lonchopteridae	9.34461e-06
Trichoptera_Hydropsychidae	0.056338	0	0	0	0	0	0	0	0	0	0	0	0	0	0	0	0	0	0	0	0	0	0	0	0	0	0	0	0	0	0	0.0396354	0	0	0.0291886	0	0	0	0				Mantodea_Galinthiadidae	8.42547e-06
Diptera_Mydidae	0	0	0	0	0	0	0	0	0	0	0	0	0	0	0	0	0	0	0	0	0	0	0	0	0	0	0	0	0	0.0508906	0	0.0396354	0	0	0	0.0339328	0	0	0				Mantodea_Iridopterygidae	8.2676e-06
Hemiptera_Cercopidae	0	0	0	0	0	0	0	0	0	0	0.0310366	0	0	0	0	0	0	0	0	0	0	0	0	0	0	0	0	0	0	0	0.0534474	0.0396354	0	0	0	0	0	0	0				Lepidoptera_Eupterotidae	8.22093e-06
Mecoptera_Panorpidae	0	0	0	0	0	0	0	0	0	0.0869187	0	0	0	0	0	0	0	0	0	0	0	0	0	0	0	0	0	0	0	0	0	0	0	0	0	0.0339328	0	0	0				Hymenoptera_Psenidae	7.90571e-06
Hemiptera_Piesmatidae	0	0	0	0	0	0	0	0	0	0	0	0	0	0	0	0	0	0	0	0	0	0	0	0	0	0	0	0	0	0	0.0534474	0	0.0653595	0	0	0	0	0	0				Hemiptera_Microphysidae	7.06669e-06
Coleoptera_Biphyllidae	0.056338	0	0	0	0	0	0	0	0	0	0.0620732	0	0	0	0	0	0	0	0	0	0	0	0	0	0	0	0	0	0	0	0	0	0	0	0	0	0	0	0				Strepsiptera_Mengenillidae	6.68252e-06
Psocoptera_Hemipsocidae	0	0	0	0	0	0	0	0	0	0	0	0	0	0	0	0	0	0	0	0	0	0	0	0	0	0	0	0	0	0.0508906	0	0	0	0	0.0291886	0.0339328	0	0	0				Hemiptera_Scutelleridae	5.97254e-06
Isopoda_Armadillidae	0	0	0	0	0	0	0.113766	0	0	0	0	0	0	0	0	0	0	0	0	0	0	0	0	0	0	0	0	0	0	0	0	0	0	0	0	0	0	0	0				Blattodea_Blattidae	5.95838e-06
Lepidoptera_Zygaenidae	0	0	0	0	0	0	0.113766	0	0	0	0	0	0	0	0	0	0	0	0	0	0	0	0	0	0	0	0	0	0	0	0	0	0	0	0	0	0	0	0				Phasmatodea_Phasmatidae	5.65067e-06
Lepidoptera_Eupterotidae	0	0	0	0	0	0	0	0	0	0	0	0	0	0	0	0	0	0	0	0	0	0	0	0	0	0	0	0	0.0597015	0	0.0534474	0	0	0	0	0	0	0	0				Lepidoptera_Papilionidae	5.52982e-06
Trichoptera_Lepidostomatidae	0.112676	0	0	0	0	0	0	0	0	0	0	0	0	0	0	0	0	0	0	0	0	0	0	0	0	0	0	0	0	0	0	0	0	0	0	0	0	0	0				Lepidoptera_Choreutidae	5.09543e-06
Trichoptera_Philopotamidae	0	0	0	0	0	0	0	0	0	0	0	0	0	0	0	0	0	0	0	0	0	0	0	0	0	0	0	0	0	0	0	0.0396354	0	0	0.0291886	0	0.0412201	0	0				Lepidoptera_Thyrididae	4.46727e-06
Lepidoptera_Thyrididae	0.056338	0	0	0	0	0	0	0	0	0	0	0	0	0	0	0	0	0	0	0	0	0	0	0	0	0	0	0	0	0	0	0	0	0	0	0	0	0.0492611	0				Hymenoptera_Ammoplanidae	4.5112e-06
Lepidoptera_Yponomeutidae	0	0	0	0	0	0	0	0	0	0	0	0	0	0	0	0	0	0	0	0.0466853	0	0	0	0	0	0	0	0	0	0	0	0	0	0	0.0583771	0	0	0	0				Lepidoptera_Hepialidae	4.31037e-06
Zygentoma_Lepismatidae	0	0	0	0	0	0	0	0	0	0	0	0	0	0	0	0	0	0	0	0	0	0	0	0	0	0	0	0	0	0	0	0.0396354	0.0653595	0	0	0	0	0	0				Lepidoptera_Praydidae	4.08638e-06
Coleoptera_Meloidae	0	0	0	0	0	0	0	0	0	0	0	0	0	0	0	0	0	0	0	0	0	0	0	0	0	0	0	0	0	0.101781	0	0	0	0	0	0	0	0	0				Coleoptera_Hydrophilidae	3.47003e-06
Lepidoptera_Bombycidae	0	0	0	0	0	0	0	0	0	0	0	0	0	0	0	0	0	0	0	0	0	0	0	0	0	0	0	0	0	0	0	0	0	0.095511	0	0	0	0	0				Trichoptera_Limnephilidae	2.52361e-06
Coleoptera_Dytiscidae	0	0	0	0	0	0	0	0	0	0	0	0	0	0	0	0	0	0	0	0	0	0	0	0	0	0	0	0	0	0	0	0	0	0.095511	0	0	0	0	0				Lepidoptera_Chimabachidae	0.00019279
Mantodea_Iridopterygidae	0	0	0	0	0	0	0	0	0	0	0	0	0	0	0	0	0	0	0	0	0	0	0	0	0	0	0	0	0	0	0	0	0.0653595	0	0.0291886	0	0	0	0				Diptera_Iteaphilagroup	0.000109115
Orthoptera_Tridactylidae	0	0	0	0	0	0	0	0	0	0	0	0	0	0	0	0	0	0	0	0.0933707	0	0	0	0	0	0	0	0	0	0	0	0	0	0	0	0	0	0	0				Odonata_Aeshnidae	7.14235e-05
Strepsiptera_Mengenillidae	0	0	0	0	0	0	0	0	0	0	0	0	0	0	0	0	0	0	0	0	0	0	0	0	0	0	0	0	0	0	0.0534474	0.0396354	0	0	0	0	0	0	0				Neuroptera_Mantispoidea	7.14235e-05
Dermaptera_Forficulidae	0	0	0	0	0	0	0	0	0	0.0434594	0	0	0	0	0	0	0	0	0	0	0	0	0	0	0	0	0	0	0	0	0	0	0	0	0	0	0	0.0492611	0				Lepidoptera_Xyloryctidae	6.61483e-05
Blattodea_Blattidae	0	0	0	0	0	0	0	0	0	0	0	0	0	0	0	0	0	0	0	0	0	0	0	0	0	0	0	0	0	0.0508906	0	0	0	0	0	0	0.0412201	0	0				Trichoptera_Helicopsychidae	4.25931e-05
Trichoptera_Limnephilidae	0	0	0	0	0	0	0	0	0	0.0434594	0	0	0	0	0	0	0	0	0	0.0466853	0	0	0	0	0	0	0	0	0	0	0	0	0	0	0	0	0	0	0				Trichoptera_Calamoceratidae	4.25931e-05
Lepidoptera_Papilionidae	0	0	0	0	0	0	0	0	0	0	0	0	0	0	0	0	0	0	0	0	0	0	0	0	0	0	0	0	0	0	0.0534474	0	0	0	0	0.0339328	0	0	0				Diptera_Strongylophthalmyiidae	3.4188e-05
Hemiptera_Epipygidae	0.056338	0	0	0	0	0	0	0	0	0	0.0310366	0	0	0	0	0	0	0	0	0	0	0	0	0	0	0	0	0	0	0	0	0	0	0	0	0	0	0	0				Orthoptera_Tridactylidae	2.29194e-05
Coleoptera_Histeridae	0.056338	0	0	0	0	0	0	0	0	0	0.0310366	0	0	0	0	0	0	0	0	0	0	0	0	0	0	0	0	0	0	0	0	0	0	0	0	0	0	0	0				Psocoptera_Paracaeciliidae	2.18231e-05
Phasmatodea_Phasmatidae	0.056338	0	0	0	0	0	0	0	0	0	0.0310366	0	0	0	0	0	0	0	0	0	0	0	0	0	0	0	0	0	0	0	0	0	0	0	0	0	0	0	0				Lepidoptera_Leptoceridae	1.94693e-05
Coleoptera_Nosodendridae	0.056338	0	0	0	0	0	0	0	0	0	0.0310366	0	0	0	0	0	0	0	0	0	0	0	0	0	0	0	0	0	0	0	0	0	0	0	0	0	0	0	0				Odonata_Libullidae	1.76227e-05
Psocoptera_Elipsocidae	0	0	0	0	0	0	0	0	0	0	0	0	0.0870322	0	0	0	0	0	0	0	0	0	0	0	0	0	0	0	0	0	0	0	0	0	0	0	0	0	0				Psocoptera_Stenopsocidae	1.74585e-05
Hemiptera_Microtrombidiidae	0	0	0	0	0	0	0	0	0	0	0	0	0.0870322	0	0	0	0	0	0	0	0	0	0	0	0	0	0	0	0	0	0	0	0	0	0	0	0	0	0				Diptera_Pediciidae	1.63673e-05
Diptera_Diadocidiidae	0	0	0	0	0	0	0	0	0	0.0869187	0	0	0	0	0	0	0	0	0	0	0	0	0	0	0	0	0	0	0	0	0	0	0	0	0	0	0	0	0				Orthoptera_Myrmecophilidae	1.47617e-05
Diptera_Diastatidae	0	0	0	0	0	0	0	0	0	0.0869187	0	0	0	0	0	0	0	0	0	0	0	0	0	0	0	0	0	0	0	0	0	0	0	0	0	0	0	0	0				Diptera_Diadocidiidae	1.20027e-05
Coleoptera_Sphindidae	0	0	0	0	0	0	0	0	0	0.0869187	0	0	0	0	0	0	0	0	0	0	0	0	0	0	0	0	0	0	0	0	0	0	0	0	0	0	0	0	0				Lepidoptera_Bombycidae	1.19511e-05
Diptera_Bolitophilidae	0	0	0	0	0	0	0	0	0	0.0869187	0	0	0	0	0	0	0	0	0	0	0	0	0	0	0	0	0	0	0	0	0	0	0	0	0	0	0	0	0				Coleoptera_Sphindidae	1.09115e-05
Psocoptera_Stenopsocidae	0	0	0	0	0	0	0	0	0	0.0869187	0	0	0	0	0	0	0	0	0	0	0	0	0	0	0	0	0	0	0	0	0	0	0	0	0	0	0	0	0				Trichoptera_Lepidostomatidae	1.05678e-05
Hymenoptera_Ammoplanidae	0	0	0	0	0	0	0	0	0	0	0	0	0	0	0	0	0	0	0	0	0	0	0	0	0	0	0	0	0	0.0508906	0	0	0	0	0	0.0339328	0	0	0				Hymenoptera_Pelecinidae	1.05678e-05
Hymenoptera_Psenidae	0	0	0	0	0	0	0	0	0	0.0434594	0	0	0	0	0	0	0	0	0	0	0	0	0	0	0	0	0	0	0	0	0	0.0396354	0	0	0	0	0	0	0				Orthoptera_Gryllotalpidae	8.87233e-06
Hemiptera_Clastopteridae	0	0	0	0	0	0	0	0	0	0	0.0310366	0	0	0	0	0	0	0	0	0	0	0	0	0	0	0	0	0	0	0	0	0	0	0	0	0	0	0.0492611	0				Isopoda_Armadillidae	8.26064e-06
Coleoptera_Hybosoridae	0	0	0	0	0	0	0	0	0	0	0.0310366	0	0	0	0	0	0	0	0	0.0466853	0	0	0	0	0	0	0	0	0	0	0	0	0	0	0	0	0	0	0				Lepidoptera_Zygaenidae	8.26064e-06
Lepidoptera_Hepialidae	0	0	0	0	0	0	0	0	0	0.0434594	0.0310366	0	0	0	0	0	0	0	0	0	0	0	0	0	0	0	0	0	0	0	0	0	0	0	0	0	0	0	0				Trichoptera_Glossosomatidae	7.04521e-06
Lepidoptera_Praydidae	0	0	0	0	0	0	0	0	0	0	0	0	0	0	0	0	0	0	0	0	0	0	0	0	0	0	0	0	0	0	0	0	0	0	0.0291886	0	0.0412201	0	0				Hymenoptera_Sapygidae	6.42793e-06
Hemiptera_Plataspidae	0	0	0	0	0	0	0	0	0	0	0	0	0	0	0	0	0	0	0	0	0	0	0	0	0	0	0	0	0	0	0	0	0.0653595	0	0	0	0	0	0				Coleoptera_Meloidae	6.42793e-06
Orthoptera_Ripipterygidae	0	0	0	0	0	0	0	0	0	0	0.0620732	0	0	0	0	0	0	0	0	0	0	0	0	0	0	0	0	0	0	0	0	0	0	0	0	0	0	0	0				Coleoptera_Dytiscidae	5.97554e-06
Coleoptera_Hydrophilidae	0	0	0	0	0	0	0	0	0	0	0.0310366	0	0	0	0	0	0	0	0	0	0	0	0	0	0	0	0	0	0	0	0	0	0	0	0.0291886	0	0	0	0				Diptera_Vermileonidae	5.72984e-06
Coleoptera_Salpingidae	0	0	0	0	0	0	0	0	0	0	0	0	0	0	0	0	0	0	0	0	0	0	0	0	0	0	0	0	0.0597015	0	0	0	0	0	0	0	0	0	0				Lepidoptera_Sesiidae	5.36788e-06
Neuroptera_Psychopsidae	0	0	0	0	0	0	0	0	0	0	0	0	0	0	0	0	0	0	0	0	0	0	0	0	0	0	0	0	0.0597015	0	0	0	0	0	0	0	0	0	0				Plecoptera_Leuctridae	4.36462e-06
Coleoptera_Anamorphidae	0.056338	0	0	0	0	0	0	0	0	0	0	0	0	0	0	0	0	0	0	0	0	0	0	0	0	0	0	0	0	0	0	0	0	0	0	0	0	0	0				Lepidoptera_Brachodidae	4.29738e-06
Hemiptera_Scutelleridae	0.056338	0	0	0	0	0	0	0	0	0	0	0	0	0	0	0	0	0	0	0	0	0	0	0	0	0	0	0	0	0	0	0	0	0	0	0	0	0	0				Coleoptera_Megalopodidae	4.25613e-06
Trichoptera_Glossosomatidae	0.056338	0	0	0	0	0	0	0	0	0	0	0	0	0	0	0	0	0	0	0	0	0	0	0	0	0	0	0	0	0	0	0	0	0	0	0	0	0	0				Hemiptera_Kinnaridae	4.25613e-06
Trichoptera_Odontoceridae	0.056338	0	0	0	0	0	0	0	0	0	0	0	0	0	0	0	0	0	0	0	0	0	0	0	0	0	0	0	0	0	0	0	0	0	0	0	0	0	0				Diptera_Inbiomyiidae	4.25613e-06
Trichoptera_Hydrobiosidae	0.056338	0	0	0	0	0	0	0	0	0	0	0	0	0	0	0	0	0	0	0	0	0	0	0	0	0	0	0	0	0	0	0	0	0	0	0	0	0	0				Orthoptera_Ripipterygidae	4.25613e-06
Diptera_Ditomyiidae	0.056338	0	0	0	0	0	0	0	0	0	0	0	0	0	0	0	0	0	0	0	0	0	0	0	0	0	0	0	0	0	0	0	0	0	0	0	0	0	0				Hemiptera_Plataspidae	4.24169e-06
Hymenoptera_Pelecinidae	0.056338	0	0	0	0	0	0	0	0	0	0	0	0	0	0	0	0	0	0	0	0	0	0	0	0	0	0	0	0	0	0	0	0	0	0	0	0	0	0				Hemiptera_Thyreocoridae	4.23259e-06
Psocoptera_Dolabellopsocidae	0.056338	0	0	0	0	0	0	0	0	0	0	0	0	0	0	0	0	0	0	0	0	0	0	0	0	0	0	0	0	0	0	0	0	0	0	0	0	0	0				Hemiptera_Machaerotidae	4.23259e-06
Hemiptera_Thyreocoridae	0	0	0	0	0	0	0	0	0	0	0	0	0	0	0	0	0	0	0	0	0	0	0	0	0	0	0	0	0	0	0.0534474	0	0	0	0	0	0	0	0				Coleoptera_Salpingidae	3.98834e-06
Hemiptera_Machaerotidae	0	0	0	0	0	0	0	0	0	0	0	0	0	0	0	0	0	0	0	0	0	0	0	0	0	0	0	0	0	0	0.0534474	0	0	0	0	0	0	0	0				Neuroptera_Psychopsidae	3.98834e-06
Psocoptera_Psoquillidae	0	0	0	0	0	0	0	0	0	0	0	0	0	0	0	0	0	0	0	0	0	0	0	0	0	0	0	0	0	0.0508906	0	0	0	0	0	0	0	0	0				Coleoptera_Anamorphidae	3.5226e-06
Hymenoptera_Sapygidae	0	0	0	0	0	0	0	0	0	0	0	0	0	0	0	0	0	0	0	0	0	0	0	0	0	0	0	0	0	0.0508906	0	0	0	0	0	0	0	0	0				Trichoptera_Odontoceridae	3.5226e-06
Ephemeroptera_Ephemeridae	0	0	0	0	0	0	0	0	0	0	0	0	0	0	0	0	0	0	0	0	0	0	0	0	0	0	0	0	0	0	0	0	0	0	0	0	0	0.0492611	0				Trichoptera_Hydrobiosidae	3.5226e-06
Coleoptera_Tetratomidae	0	0	0	0	0	0	0	0	0	0	0	0	0	0	0	0	0	0	0	0	0	0	0	0	0	0	0	0	0	0	0	0	0	0	0	0	0	0.0492611	0				Diptera_Ditomyiidae	3.5226e-06
Diptera_Acroceridae	0	0	0	0	0	0	0	0	0	0	0	0	0	0	0	0	0	0	0	0	0	0	0	0	0	0	0	0	0	0	0	0	0	0	0	0	0	0.0492611	0				Psocoptera_Dolabellopsocidae	3.5226e-06
Hymenoptera_Trigonalidae	0	0	0	0	0	0	0	0	0	0	0	0	0	0	0	0	0	0	0	0	0	0	0	0	0	0	0	0	0	0	0	0	0	0	0	0	0	0.0492611	0				Psocoptera_Psoquillidae	3.21397e-06
Lepidoptera_Heliodinidae	0	0	0	0	0	0	0	0	0	0	0	0	0	0	0	0	0	0	0	0	0	0	0	0	0	0	0	0	0	0	0	0	0	0	0	0	0	0.0492611	0				Psocoptera_Elipsocidae	3.12924e-06
Phasmatodea_Heteronemiidae	0	0	0	0	0	0	0	0	0	0	0	0	0	0	0	0	0	0	0	0	0	0	0	0	0	0	0	0	0	0	0	0	0	0	0	0	0	0.0492611	0				Hemiptera_Microtrombidiidae	3.12924e-06
Hemiptera_Leptopodidae	0	0	0	0	0	0	0	0	0	0	0	0	0	0	0	0	0	0	0	0.0466853	0	0	0	0	0	0	0	0	0	0	0	0	0	0	0	0	0	0	0				Coleoptera_Archeocrypticidae	2.86492e-06
Coleoptera_Archeocrypticidae	0	0	0	0	0	0	0	0	0	0	0	0	0	0	0	0	0	0	0	0.0466853	0	0	0	0	0	0	0	0	0	0	0	0	0	0	0	0	0	0	0				Diptera_Acroceridae	1.88933e-06
Lepidoptera_Brachodidae	0	0	0	0	0	0	0	0	0	0	0	0	0	0	0	0	0	0	0	0.0466853	0	0	0	0	0	0	0	0	0	0	0	0	0	0	0	0	0	0	0				Phasmatodea_Heteronemiidae	1.88933e-06
Diptera_Vermileonidae	0	0	0	0	0	0	0	0	0	0	0	0	0	0	0	0	0	0	0	0.0466853	0	0	0	0	0	0	0	0	0	0	0	0	0	0	0	0	0	0	0				Neuroptera_Ascalaphidae	2.44994e-06
Hemiptera_Largidae	0	0	0	0	0	0	0	0	0	0	0	0	0	0	0	0	0	0	0	0.0466853	0	0	0	0	0	0	0	0	0	0	0	0	0	0	0	0	0	0	0				Diptera_Diastatidae	2.18231e-06
Lepidoptera_Ypsolophidae	0	0	0	0	0	0	0	0	0	0.0434594	0	0	0	0	0	0	0	0	0	0	0	0	0	0	0	0	0	0	0	0	0	0	0	0	0	0	0	0	0				Hemiptera_Adelgidae	2.18231e-06
Hemiptera_Adelgidae	0	0	0	0	0	0	0	0	0	0.0434594	0	0	0	0	0	0	0	0	0	0	0	0	0	0	0	0	0	0	0	0	0	0	0	0	0	0	0	0	0				Diptera_Bolitophilidae	2.18231e-06
Psocoptera_Paracaeciliidae	0	0	0	0	0	0	0	0	0	0.0434594	0	0	0	0	0	0	0	0	0	0	0	0	0	0	0	0	0	0	0	0	0	0	0	0	0	0	0	0	0				Diptera_Conopidae	2.18231e-06
Diptera_Dixidae	0	0	0	0	0	0	0	0	0	0.0434594	0	0	0	0	0	0	0	0	0	0	0	0	0	0	0	0	0	0	0	0	0	0	0	0	0	0	0	0	0				Hemiptera_Aradidae	2.12806e-06
Diptera_Conopidae	0	0	0	0	0	0	0	0	0	0.0434594	0	0	0	0	0	0	0	0	0	0	0	0	0	0	0	0	0	0	0	0	0	0	0	0	0	0	0	0	0				Orthoptera_Stenopelmatidae	2.12806e-06
Plecoptera_Chloroperlidae	0	0	0	0	0	0	0	0	0	0.0434594	0	0	0	0	0	0	0	0	0	0	0	0	0	0	0	0	0	0	0	0	0	0	0	0	0	0	0	0	0				Zoraptera_Zorotypidae	2.12806e-06
Coleoptera_Byturidae	0	0	0	0	0	0	0	0	0	0.0434594	0	0	0	0	0	0	0	0	0	0	0	0	0	0	0	0	0	0	0	0	0	0	0	0	0	0	0	0	0				Hemiptera_Leptopodidae	1.43246e-06
Hymenoptera_Pamphiliidae	0	0	0	0	0	0	0	0	0	0.0434594	0	0	0	0	0	0	0	0	0	0	0	0	0	0	0	0	0	0	0	0	0	0	0	0	0	0	0	0	0				Hemiptera_Largidae	1.43246e-06
Trichoptera_Beraeidae	0	0	0	0	0	0	0	0	0	0.0434594	0	0	0	0	0	0	0	0	0	0	0	0	0	0	0	0	0	0	0	0	0	0	0	0	0	0	0	0	0				Ephemeroptera_Ephemeridae	9.44664e-07
Lepidoptera_Xyloryctidae	0	0	0	0	0	0	0	0	0	0	0	0	0	0	0	0	0	0	0	0	0	0	0	0	0	0	0	0	0	0	0	0.0396354	0	0	0	0	0	0	0				Coleoptera_Tetratomidae	9.44664e-07
Neuroptera_Ascalaphidae	0	0	0	0	0	0	0	0	0	0	0	0	0	0	0	0	0	0	0	0	0	0	0	0	0	0	0	0	0	0	0	0.0396354	0	0	0	0	0	0	0				Hymenoptera_Trigonalidae	9.44664e-07
Hemiptera_Artheneidae	0	0	0	0	0	0	0	0	0	0	0	0	0	0	0	0	0	0	0	0	0	0	0	0	0	0	0	0	0	0	0	0	0	0	0	0.0339328	0	0	0				Lepidoptera_Heliodinidae	9.44664e-07
Coleoptera_Megalopodidae	0	0	0	0	0	0	0	0	0	0	0.0310366	0	0	0	0	0	0	0	0	0	0	0	0	0	0	0	0	0	0	0	0	0	0	0	0	0	0	0	0				Coleoptera_Rhadalidae	1.34197e-06
Hemiptera_Kinnaridae	0	0	0	0	0	0	0	0	0	0	0.0310366	0	0	0	0	0	0	0	0	0	0	0	0	0	0	0	0	0	0	0	0	0	0	0	0	0	0	0	0				Hymenoptera_Tetracampidae	1.34197e-06
Hemiptera_Aradidae	0	0	0	0	0	0	0	0	0	0	0.0310366	0	0	0	0	0	0	0	0	0	0	0	0	0	0	0	0	0	0	0	0	0	0	0	0	0	0	0	0				Lepidoptera_Alucitidae	1.34197e-06
Diptera_Inbiomyiidae	0	0	0	0	0	0	0	0	0	0	0.0310366	0	0	0	0	0	0	0	0	0	0	0	0	0	0	0	0	0	0	0	0	0	0	0	0	0	0	0	0				Lepidoptera_Cossidae	1.34197e-06
Orthoptera_Stenopelmatidae	0	0	0	0	0	0	0	0	0	0	0.0310366	0	0	0	0	0	0	0	0	0	0	0	0	0	0	0	0	0	0	0	0	0	0	0	0	0	0	0	0				Hemiptera_Artheneidae	1.29723e-06
Zoraptera_Zorotypidae	0	0	0	0	0	0	0	0	0	0	0.0310366	0	0	0	0	0	0	0	0	0	0	0	0	0	0	0	0	0	0	0	0	0	0	0	0	0	0	0	0				Lepidoptera_Ypsolophidae	1.09115e-06
Coleoptera_Rhadalidae	0	0	0	0	0	0	0	0	0	0	0	0	0	0	0	0	0	0	0	0	0	0	0	0	0	0	0	0	0	0	0	0	0	0	0.0291886	0	0	0	0				Diptera_Dixidae	1.09115e-06
Lepidoptera_Sesiidae	0	0	0	0	0	0	0	0	0	0	0	0	0	0	0	0	0	0	0	0	0	0	0	0	0	0	0	0	0	0	0	0	0	0	0.0291886	0	0	0	0				Plecoptera_Chloroperlidae	1.09115e-06
Hymenoptera_Tetracampidae	0	0	0	0	0	0	0	0	0	0	0	0	0	0	0	0	0	0	0	0	0	0	0	0	0	0	0	0	0	0	0	0	0	0	0.0291886	0	0	0	0				Coleoptera_Byturidae	1.09115e-06
Lepidoptera_Alucitidae	0	0	0	0	0	0	0	0	0	0	0	0	0	0	0	0	0	0	0	0	0	0	0	0	0	0	0	0	0	0	0	0	0	0	0.0291886	0	0	0	0				Hymenoptera_Pamphiliidae	1.09115e-06
Lepidoptera_Cossidae	0	0	0	0	0	0	0	0	0	0	0	0	0	0	0	0	0	0	0	0	0	0	0	0	0	0	0	0	0	0	0	0	0	0	0.0291886	0	0	0	0				Trichoptera_Beraeidae	1.09115e-06

### Sheet: T7. Main OC3 abs
Taxon	BC_all_noterm_mafft.fa_pmatrix_clusterlist_byid3.0_speciescounts	BIOUG-ALEXAN-1_MostafaKamelVillage_mafft.fa_pmatrix_clusterlist_byid3.0_speciescounts	BIOUG-ALEXAN-2_AntoniadesGardens_noterm_mafft.fa_pmatrix_clusterlist_byid3.0_speciescounts	BIOUG-SAUDIARABIA-A_Trap1_noterm_mafft.fa_pmatrix_clusterlist_byid3.0_speciescounts	CON03_aln.fas_unaln.fa_noterm_aln_pmatrix_clusterlist_byid2.9_speciescounts	CON05_aln.fas_unaln.fa_noterm_aln_pmatrix_clusterlist_byid2.9_speciescounts	Cantiles_noterm_mafft.fa_pmatrix_clusterlist_byid3.0_speciescounts	Cortecito_noterm_mafft.fa_pmatrix_clusterlist_byid3.0_speciescounts	Danto_noterm_mafft.fa_pmatrix_clusterlist_byid3.0_speciescounts	GMTPE_all_aln.fa_pmatrix_clusterlist_byid3.0_speciescounts	GU_noterm_mafft.fa_pmatrix_clusterlist_byid3.0_speciescounts	KM03_aln.fas_unaln.fa_noterm_aln_pmatrix_clusterlist_byid3.0_speciescounts	KM04.fas_unaln.fa_noterm_aln_pmatrix_clusterlist_byid3.0_speciescounts	KM05.fas_unaln.fa_noterm_aln_pmatrix_clusterlist_byid3.0_speciescounts	MISL02_aln.fas_unaln.fa_noterm_aln_pmatrix_clusterlist_byid3.0_speciescounts	MISL03.fas_unaln.fa_noterm_aln_pmatrix_clusterlist_byid3.0_speciescounts	MISL06_aln.fas_unaln.fa_noterm_aln_pmatrix_clusterlist_byid3.0_speciescounts	MISL10.fas_unaln.fa_noterm_aln_pmatrix_clusterlist_byid3.0_speciescounts	ML07.fas_unaln.fa_noterm_aln_pmatrix_clusterlist_byid3.0_speciescounts	PMNH_noterm_mafft.fa_pmatrix_clusterlist_byid3.0_speciescounts	PU01_aln.fas_unaln.fa_noterm_aln_pmatrix_clusterlist_byid2.9_speciescounts	PU22_aln.fas_unaln.fa_noterm_aln_pmatrix_clusterlist_byid2.9_speciescounts	PU23_aln.fas_unaln.fa_noterm_aln_pmatrix_clusterlist_byid2.6_speciescounts	PU24.fas_unaln.fa_noterm_aln_pmatrix_clusterlist_byid2.9_speciescounts	PU25.fasta_unaln.fa_noterm_aln_pmatrix_clusterlist_byid3.0_speciescounts	PU26.fas_unaln.fa_noterm_aln_pmatrix_clusterlist_byid3.0_speciescounts	PU27.fas_unaln.fa_noterm_aln_pmatrix_clusterlist_byid3.0_speciescounts	PU29.fasta_unaln.fa_noterm_aln_pmatrix_clusterlist_byid2.3_speciescounts	TrapC_noterm_mafft.fa_pmatrix_clusterlist_byid3.0_speciescounts	TrapE_noterm_mafft.fa_pmatrix_clusterlist_byid3.0_speciescounts	TrapI_noterm_mafft.fa_pmatrix_clusterlist_byid2.9_speciescounts	TrapJ_noterm_mafft.fa_pmatrix_clusterlist_byid3.0_speciescounts	TrapO_noterm_mafft.fa_pmatrix_clusterlist_byid3.0_speciescounts	TrapP_noterm_mafft.fa_pmatrix_clusterlist_byid3.0_speciescounts	TrapU_noterm_mafft.fa_pmatrix_clusterlist_byid3.0_speciescounts	TrapW_noterm_mafft.fa_pmatrix_clusterlist_byid3.0_speciescounts	TrapX_noterm_mafft.fa_pmatrix_clusterlist_byid3.0_speciescounts	dewaard_all_noterm.fa_aln_pmatrix_clusterlist_byid3.0_speciescounts	site3_27may15.fas_unaln.fa_noterm_aln_pmatrix_clusterlist_byid3.0_speciescounts
Total Species	1775	560	615	658	69	102	879	639	290	2301	3222	385	1149	380	585	640	379	530	346	2142	464	187	120	190	324	877	218	147	1675	1965	1871	2523	1530	1047	3426	2947	2426	2030	863
Diptera_Cecidomyiidae	342	27	32	20	5	20	132	129	57	500	870	137	432	107	239	250	205	253	156	87	68	31	5	20	52	338	39	27	482	199	234	172	180	69	344	348	447	318	128
Diptera_Ceratopogonidae	50	18	34	17	11	14	23	28	21	49	110	21	86	29	30	24	18	28	16	38	38	33	30	24	53	43	33	11	31	46	17	74	25	12	110	125	66	21	32
Diptera_Chironomidae	103	14	14	9	2	3	53	41	21	102	138	23	74	34	30	51	19	26	23	54	36	24	12	14	22	43	20	12	28	39	28	91	29	6	101	67	36	99	110
Hymenoptera_Platygastridae	84	33	31	56	1	1	51	47	19	101	152	1	9	0	1	2	0	0	0	157	1	1	0	1	0	5	0	2	62	183	147	266	137	97	317	213	204	84	28
Diptera_Psychodidae	25	9	10	2	8	18	15	13	11	23	49	16	44	20	23	28	23	31	15	21	34	8	16	20	27	20	13	7	22	33	16	10	8	13	25	19	11	8	7
Diptera_Sciaridae	101	6	8	5	0	1	72	44	24	125	203	18	56	24	29	49	19	19	17	48	16	8	4	4	13	49	9	5	26	25	29	21	28	7	38	36	49	68	61
Diptera_Phoridae	47	13	19	9	0	0	51	24	8	149	220	11	46	8	16	51	7	4	6	103	14	1	1	3	7	21	1	3	26	47	35	41	16	40	57	83	65	87	46
Hymenoptera_Formicidae	17	11	8	16	5	5	4	14	7	7	75	9	26	7	12	12	5	11	8	51	12	6	1	4	5	21	5	2	51	45	43	54	66	44	51	52	89	16	3
Hemiptera_Cicadellidae	20	11	18	25	0	2	17	3	1	15	21	5	9	1	5	10	4	6	6	50	8	0	0	1	5	5	1	10	115	62	63	89	91	72	92	80	92	65	33
Hymenoptera_Ichneumonidae	94	14	11	4	1	1	32	16	9	208	103	2	6	4	5	2	2	2	1	67	10	2	0	2	4	19	3	3	18	25	19	20	9	32	97	64	34	124	77
Hymenoptera_Braconidae	51	23	12	29	1	2	44	16	8	87	76	0	17	6	6	4	1	3	2	105	7	0	0	0	0	16	0	0	22	51	37	66	37	40	133	97	60	83	28
Diptera_Dolichopodidae	18	5	6	6	2	0	9	4	3	14	21	5	24	11	6	3	3	3	4	21	13	6	2	6	13	17	4	4	8	7	9	9	7	8	7	15	15	63	9
Diptera_Muscidae	6	18	16	10	2	1	8	4	1	39	13	6	4	5	2	0	0	1	0	52	6	2	1	5	5	7	4	0	17	45	52	48	26	16	71	57	32	35	5
Lepidoptera_Erebidae	24	1	2	7	2	1	5	5	1	6	22	4	6	6	10	1	2	2	4	13	9	4	1	2	7	14	4	2	18	37	36	44	27	13	48	49	25	20	1
Diptera_Sphaeroceridae	14	13	10	2	1	2	4	5	4	18	28	11	17	3	18	11	10	10	7	28	7	1	1	2	1	7	0	1	15	17	20	28	9	7	24	24	11	7	7
Hemiptera_Aleyrodidae	7	2	14	15	0	0	0	7	8	0	35	0	13	1	4	19	13	9	6	13	5	2	1	0	2	4	0	0	15	49	38	61	32	17	50	55	37	9	2
Hymenoptera_Eulophidae	5	13	16	5	0	0	6	3	3	34	12	2	11	1	2	6	1	4	0	60	2	0	0	1	0	9	1	0	13	47	27	80	15	29	131	104	58	47	2
Hymenoptera_Bethylidae	20	19	16	22	0	0	5	18	7	2	33	0	1	0	0	0	0	0	0	30	0	0	0	1	0	2	0	0	18	64	48	79	45	34	48	53	42	14	0
Diptera_Chloropidae	2	10	9	9	1	0	2	0	0	30	6	5	4	2	4	3	2	2	2	47	6	0	0	3	11	6	2	0	17	34	36	43	22	13	53	60	29	32	6
Lepidoptera_Crambidae	5	5	5	3	5	4	3	1	2	5	8	5	5	3	4	3	2	3	2	12	9	5	0	3	3	5	4	1	8	10	2	12	3	4	23	15	8	12	2
Coleoptera_Staphylinidae	41	13	1	1	0	1	37	16	4	30	65	2	9	1	4	1	0	2	0	28	6	1	1	1	3	10	0	2	13	13	6	13	6	5	22	16	9	11	4
Diptera_Limoniidae	25	2	0	0	1	2	10	13	2	17	20	0	7	1	3	1	0	1	0	3	5	2	6	2	10	6	5	2	0	7	3	3	1	0	10	3	0	12	1
Diptera_Mycetophilidae	64	0	0	0	0	0	34	10	2	103	70	4	7	8	3	4	1	2	1	6	2	1	0	0	0	4	1	0	6	2	3	0	1	1	5	8	3	42	13
Coleoptera_Curculionidae	51	3	3	6	0	2	33	20	7	3	77	0	3	0	2	0	0	0	0	12	1	0	0	1	0	0	1	0	15	12	8	23	7	10	12	17	23	9	3
Psocoptera_Lepidopsocidae	0	0	1	0	1	2	0	0	0	0	1	1	7	1	9	5	4	5	5	0	7	2	2	1	6	8	7	8	2	1	1	3	1	1	7	1	2	1	0
Diptera_Drosophilidae	15	4	2	2	0	0	8	16	10	6	36	2	16	5	2	6	2	7	0	10	10	1	1	0	1	9	1	1	1	11	10	5	3	3	14	10	6	8	2
Coleoptera_Chrysomelidae	12	3	1	9	0	0	18	6	2	5	35	1	2	0	3	2	1	1	0	35	1	0	1	0	1	2	1	2	20	25	19	38	26	15	25	28	25	11	5
Hymenoptera_Mymaridae	6	3	9	6	0	1	0	1	0	16	2	1	7	6	0	1	1	0	1	15	0	0	0	0	0	8	1	1	19	24	23	39	20	18	54	39	51	17	5
Diptera_Tachinidae	17	6	7	5	0	0	4	2	0	13	13	2	4	2	3	3	1	0	0	24	4	0	0	3	0	5	1	0	8	16	31	12	16	5	48	39	21	24	16
Lepidoptera_Gelechiidae	12	6	3	13	0	0	3	4	0	3	19	0	0	0	0	0	0	1	1	16	0	1	0	0	1	2	0	0	21	33	42	32	24	26	45	26	42	19	1
Diptera_Culicidae	5	2	1	0	1	3	0	0	0	0	4	16	14	22	0	2	0	0	1	2	2	2	1	1	0	9	1	0	0	9	0	2	3	1	5	7	0	5	2
Diptera_Ephydridae	0	6	8	3	1	1	0	0	0	5	0	2	5	3	2	1	0	2	0	30	6	1	3	8	2	4	0	0	2	7	8	22	1	0	18	11	7	18	0
Lepidoptera_Cosmopterigidae	4	7	7	6	0	0	0	0	0	0	1	5	7	2	5	3	1	8	3	12	2	2	2	2	4	10	3	1	9	8	5	11	4	5	14	8	8	5	0
Diptera_Agromyzidae	1	11	14	13	0	0	0	0	0	14	2	0	0	0	0	2	0	1	1	42	0	0	0	0	0	0	0	0	2	12	17	26	16	0	49	47	18	35	23
Hymenoptera_Crabronidae	0	9	9	18	0	0	0	0	0	8	3	1	2	1	0	1	0	2	0	31	4	0	0	1	1	6	3	0	5	17	34	23	20	2	32	27	11	13	4
Diptera_Sarcophagidae	4	12	8	16	0	0	0	0	1	4	4	3	1	1	1	0	0	0	0	20	1	0	1	3	1	2	2	0	8	24	30	16	20	1	18	22	13	18	3
Diptera_Hybotidae	17	10	4	5	0	0	8	6	3	32	21	0	3	0	2	0	0	1	0	4	5	1	1	1	2	1	1	3	1	6	6	11	2	0	13	11	8	16	14
Hymenoptera_Pompilidae	0	2	3	3	0	0	1	1	0	2	3	0	0	1	1	2	2	0	1	20	4	2	0	2	1	3	1	0	7	32	25	28	27	14	46	35	35	11	0
Hymenoptera_Diapriidae	22	2	2	3	0	0	12	1	0	43	22	1	2	0	0	0	0	0	0	22	0	0	0	0	0	0	0	0	5	21	17	26	13	34	24	22	32	10	2
Hymenoptera_Aphelinidae	0	2	15	4	0	1	0	0	0	4	0	1	10	1	4	1	0	0	0	16	1	1	0	0	0	1	0	0	4	21	21	40	12	4	49	43	21	16	1
Hymenoptera_Encyrtidae	0	7	13	1	0	0	1	0	1	2	2	1	5	0	1	0	1	1	0	16	1	0	0	0	0	3	0	0	14	16	13	43	15	6	49	42	37	6	1
Coleoptera_Mordellidae	5	1	0	0	0	0	0	4	0	2	18	4	6	1	9	5	1	4	1	4	7	1	1	0	0	7	1	3	9	7	5	5	4	0	6	9	8	20	0
Diptera_Calliphoridae	0	2	2	1	0	0	0	0	1	3	0	5	6	2	4	3	1	5	2	9	4	1	0	3	3	2	3	1	8	5	9	5	9	1	5	7	8	7	1
Hymenoptera_Trichogrammatidae	1	2	6	3	0	0	0	0	0	3	1	1	6	2	0	0	0	0	0	13	0	0	1	1	0	3	0	0	6	27	16	38	15	6	48	43	26	10	3
Diptera_Asilidae	2	0	0	8	2	1	1	1	0	7	8	1	0	2	0	1	0	0	1	7	2	0	0	2	0	1	0	0	12	12	17	14	12	8	20	19	20	4	0
Lepidoptera_Noctuidae	8	3	5	2	0	0	5	2	0	8	3	2	1	4	2	0	0	0	0	16	1	0	0	0	1	3	0	1	10	13	17	23	14	9	18	22	10	12	5
Coleoptera_Coccinellidae	1	9	9	10	0	0	1	1	0	1	9	0	1	0	2	1	0	0	0	34	1	0	1	0	0	1	0	1	8	14	11	11	11	7	24	18	18	8	0
Diptera_Lauxaniidae	8	0	0	0	1	0	4	1	1	6	9	1	2	2	2	3	0	8	5	5	5	3	0	1	2	7	1	1	0	0	0	2	1	2	4	1	0	7	2
Lepidoptera_Lecithoceridae	0	0	1	0	1	1	0	0	0	0	0	1	1	2	10	2	2	2	4	5	6	2	1	1	1	4	1	2	2	1	2	3	0	3	3	3	2	0	0
Lepidoptera_Tineidae	23	1	5	0	0	1	2	14	2	5	23	2	3	0	2	1	1	2	2	4	3	0	0	3	1	2	0	0	10	4	3	4	3	1	6	6	4	5	0
Thysanoptera_Thripidae	8	1	4	6	0	1	4	1	3	6	8	1	3	0	1	1	0	0	0	5	0	0	0	0	0	0	0	0	8	13	12	25	11	14	27	17	19	4	6
Hemiptera_Miridae	4	5	3	13	0	0	1	0	1	4	12	0	1	1	0	0	0	0	1	7	1	0	1	0	0	1	1	1	19	8	7	14	9	8	12	13	22	10	2
Lepidoptera_Geometridae	15	1	0	1	0	0	10	0	1	8	15	0	2	0	0	2	1	2	1	3	0	1	1	2	2	2	0	0	9	6	17	14	7	6	28	13	10	8	2
Diptera_Tabanidae	4	1	1	1	1	0	0	1	0	2	4	4	2	5	0	0	0	0	0	0	2	0	1	4	3	7	3	1	0	3	2	4	2	0	0	3	3	4	2
Diptera_Syrphidae	6	2	10	2	0	0	3	1	0	28	8	0	0	0	1	0	0	0	0	17	1	2	0	1	0	3	0	0	2	6	4	8	3	1	10	9	4	22	18
Hymenoptera_Pteromalidae	3	6	3	1	0	0	0	1	0	15	2	0	4	0	0	0	0	3	0	24	0	0	0	0	0	1	0	0	4	18	13	23	5	10	45	25	19	12	0
Coleoptera_Anthribidae	4	0	1	0	1	0	0	0	2	0	8	0	4	1	4	3	1	1	0	3	1	2	0	4	3	2	0	0	7	2	5	6	4	2	4	5	6	1	0
Diptera_Stratiomyidae	3	1	0	0	1	0	3	2	0	0	8	2	6	3	1	0	0	3	4	5	3	0	1	1	2	4	1	0	1	3	4	5	3	0	5	5	1	3	1
Psocoptera_Caeciliusidae	13	1	1	0	0	0	2	1	1	5	17	3	2	2	3	1	3	5	1	1	2	1	0	0	1	3	1	2	5	0	2	1	1	4	8	1	2	0	1
Neuroptera_Coniopterygidae	1	2	3	9	0	0	1	1	0	4	4	0	1	0	1	3	1	2	2	2	1	2	0	0	0	1	1	0	7	8	11	9	6	12	9	10	8	2	0
Hymenoptera_Ceraphronidae	10	1	3	5	0	1	7	0	0	13	6	2	5	0	0	0	0	1	0	16	0	0	0	0	0	1	0	0	5	5	6	22	3	7	23	17	16	0	0
Diptera_Anthomyiidae	3	4	3	1	0	0	2	0	0	36	0	1	1	1	0	0	0	0	0	13	1	0	0	3	0	1	0	0	3	5	5	3	4	2	7	7	3	17	13
Hemiptera_Aphididae	2	4	8	2	0	1	3	0	0	25	1	0	0	0	1	0	0	0	0	24	0	0	0	0	0	0	0	0	7	8	5	7	1	1	20	7	5	17	6
Lepidoptera_Gracillariidae	7	1	2	2	0	0	3	3	0	2	5	1	2	0	0	1	0	2	1	6	0	0	0	0	0	1	0	0	7	7	13	13	6	2	34	19	9	10	10
Hymenoptera_Figitidae	6	5	2	2	1	0	7	1	2	20	21	0	0	0	0	0	0	0	0	12	0	0	0	0	0	0	0	0	2	10	4	5	2	2	17	7	5	10	2
Thysanoptera_Phlaeothripidae	11	0	2	6	0	0	5	5	4	4	24	0	4	0	0	0	0	0	0	6	0	0	0	0	0	0	0	0	7	6	4	12	6	2	27	9	12	4	1
Lepidoptera_Tortricidae	15	1	2	1	0	0	5	3	1	9	14	0	2	0	2	2	0	2	0	9	3	0	1	0	1	2	0	0	2	1	4	4	2	1	6	5	4	9	6
Diptera_Scatopsidae	7	4	3	1	0	1	0	1	0	4	3	0	1	0	1	2	0	3	0	7	4	1	1	0	2	3	0	1	1	1	2	3	2	0	4	2	2	2	2
Orthoptera_Trigonidiidae	1	0	0	0	1	1	1	5	1	0	4	2	3	2	1	0	0	2	0	1	1	1	1	0	1	1	1	0	0	0	0	0	0	0	1	0	0	0	0
Coleoptera_Elateridae	16	0	0	4	0	0	6	2	1	4	13	0	0	0	0	0	1	0	2	11	0	0	0	1	0	0	0	0	7	4	1	3	5	5	4	3	4	11	3
Diptera_Milichiidae	7	4	2	5	0	0	1	2	2	4	6	0	3	1	1	0	1	0	1	4	3	0	0	0	1	3	0	0	1	1	2	6	3	0	13	11	3	1	1
Hymenoptera_Chrysididae	0	5	2	8	0	0	0	0	0	3	1	0	0	0	0	0	0	0	0	7	1	0	0	1	0	0	0	0	1	9	15	24	12	1	7	9	5	6	2
Coleoptera_Aderidae	1	0	0	2	1	0	0	3	0	0	2	0	3	0	0	0	1	0	1	2	0	2	1	0	0	0	1	0	9	3	4	4	3	3	4	5	7	0	0
Hymenoptera_Halictidae	0	8	4	8	0	0	0	1	0	2	0	0	0	0	0	0	0	0	0	15	1	0	0	0	0	0	0	0	1	3	11	6	1	0	21	13	4	14	2
Psocoptera_Epipsocidae	3	0	0	0	0	0	0	1	0	0	3	2	2	0	4	3	1	2	1	0	1	1	1	0	1	1	2	2	0	0	0	0	0	0	0	0	0	0	0
Diptera_Pipunculidae	2	4	4	8	0	0	0	0	0	13	0	0	0	0	0	0	0	0	0	12	0	0	0	0	0	0	0	0	8	6	5	11	3	1	12	20	5	2	4
Coleoptera_Cleridae	5	0	1	1	0	0	1	0	0	0	8	0	1	0	3	1	3	0	0	1	1	0	1	0	1	1	1	0	7	5	4	5	4	3	3	3	8	3	1
Blattodea_Ectobiidae	2	1	1	3	1	0	1	1	0	0	9	0	1	0	4	1	0	0	0	3	0	0	0	0	0	2	0	0	6	4	6	2	6	5	4	3	8	0	0
Diptera_Platystomatidae	0	0	0	0	0	0	0	0	0	0	0	0	0	2	0	0	0	0	1	2	1	2	0	3	3	0	2	1	0	0	1	0	0	0	3	1	0	2	0
Lepidoptera_Pyralidae	5	2	7	4	0	0	0	0	0	0	0	0	1	0	0	0	0	0	0	2	0	0	0	0	0	0	0	0	12	8	6	8	4	4	20	12	6	2	0
Blattodea_Termitidae	0	0	0	0	1	1	0	0	0	0	0	0	0	0	1	5	2	0	1	2	1	0	0	0	1	2	0	1	4	0	2	1	0	0	0	2	2	0	0
Diptera_Lonchaeidae	0	0	2	0	0	0	0	0	0	2	0	1	2	1	1	1	0	2	1	4	0	0	0	2	2	0	2	0	0	0	3	2	0	1	4	6	2	4	3
Hymenoptera_Apidae	1	2	1	6	0	0	0	1	0	9	7	0	0	0	0	2	1	0	0	11	0	0	0	0	0	0	0	0	2	2	6	11	4	1	15	10	4	5	1
Coleoptera_Carabidae	3	3	0	2	0	0	0	5	0	2	10	0	0	0	0	0	0	0	0	13	0	0	0	0	1	0	0	0	13	3	3	7	2	9	1	4	2	3	0
Hemiptera_Meenoplidae	0	0	0	0	0	0	0	0	0	0	0	0	0	0	0	1	0	0	1	0	1	0	1	1	2	0	3	1	3	3	2	5	2	2	3	2	1	0	0
Coleoptera_Cerambycidae	6	1	1	0	0	0	2	0	0	4	2	0	3	0	2	0	0	1	1	2	1	0	1	1	0	2	0	0	4	2	2	2	3	2	2	6	2	4	2
Lepidoptera_Nepticulidae	1	0	1	4	0	0	0	0	0	4	0	0	0	0	0	1	0	0	0	1	0	0	0	0	1	1	0	0	10	7	12	7	9	3	9	5	11	6	2
Orthoptera_Acrididae	0	1	2	8	0	0	0	0	0	0	2	0	0	0	0	0	0	0	0	14	0	0	0	0	0	0	0	0	1	5	9	6	12	5	8	10	6	3	0
Diptera_Keroplatidae	4	0	0	0	0	0	0	1	0	10	1	0	2	0	1	2	0	1	0	3	2	1	0	0	1	1	1	1	1	1	3	2	3	0	2	5	4	5	1
Coleoptera_Scirtidae	2	0	0	0	0	0	1	1	0	2	2	7	3	3	0	2	0	1	0	0	1	0	1	0	1	1	0	0	0	0	0	1	0	0	0	0	0	3	0
Lepidoptera_Dryadaulidae	2	0	0	0	0	0	0	0	0	0	0	1	2	1	1	3	2	1	2	0	2	1	0	0	0	2	2	1	0	0	0	0	0	0	0	0	0	0	0
Hymenoptera_Chalcididae	0	0	2	0	0	0	0	0	0	0	0	1	0	0	1	0	0	0	0	12	0	0	0	0	0	0	0	0	0	12	14	13	2	1	23	33	0	4	1
Coleoptera_Scarabaeidae	1	0	0	2	0	1	0	0	0	0	5	0	3	1	2	0	0	2	0	3	0	0	0	0	1	4	0	0	17	1	1	3	3	0	2	3	6	0	0
Coleoptera_Corylophidae	7	2	0	0	0	0	5	0	0	0	7	0	2	0	3	0	0	1	1	4	0	0	0	0	0	1	1	0	4	2	4	3	4	2	9	4	5	2	1
Hemiptera_Rhyparochromidae	0	0	1	1	0	0	0	0	0	1	2	0	3	1	0	0	0	1	0	8	0	0	0	0	0	0	0	0	5	6	6	10	7	14	6	8	5	1	0
Hemiptera_Achilidae	2	0	0	0	0	0	0	0	0	0	2	0	0	0	0	0	0	0	0	0	1	0	1	0	3	0	2	3	1	0	2	0	0	0	0	0	1	0	0
Diptera_Empididae	8	0	0	1	0	0	5	2	1	18	7	0	0	0	0	0	0	0	0	4	0	0	0	0	0	0	1	0	0	0	0	0	1	0	0	2	1	5	10
Hymenoptera_Eupelmidae	0	2	2	0	0	0	0	0	0	0	1	0	0	0	0	0	0	0	0	3	0	0	0	0	0	0	0	0	5	8	8	16	6	5	15	16	9	4	0
Diptera_Bombyliidae	1	2	6	3	0	0	0	0	0	1	0	0	0	0	0	0	0	0	0	4	0	0	0	0	0	0	0	0	3	4	15	10	6	0	8	14	3	0	1
Hymenoptera_Mutillidae	1	1	1	3	0	1	0	1	0	0	4	0	1	0	0	0	0	0	0	3	0	0	0	0	0	1	0	0	1	13	6	8	7	2	2	9	4	0	0
Psocoptera_Psocidae	6	0	0	0	0	0	0	1	1	0	7	1	1	0	2	1	3	1	0	2	2	0	0	0	1	1	1	0	4	0	2	0	0	1	0	0	2	1	0
Hymenoptera_Vespidae	1	0	1	1	0	0	1	0	1	4	3	0	1	0	1	0	0	0	0	14	0	0	1	1	0	1	0	0	0	5	1	3	2	1	6	4	0	2	2
Diptera_Micropezidae	2	0	0	0	0	0	0	1	1	1	4	1	0	0	0	0	0	0	0	0	1	1	0	1	2	0	2	1	0	0	0	0	0	0	0	0	0	1	1
Coleoptera_Cybocephalidae	0	1	1	2	0	0	0	0	0	0	0	0	0	0	0	0	0	0	0	0	0	0	0	0	0	0	0	0	6	9	4	16	10	8	6	4	14	0	0
Coleoptera_Melyridae	1	0	0	2	0	0	1	0	0	2	0	0	0	0	0	0	0	0	0	6	0	0	0	0	0	0	0	0	4	10	9	9	8	3	10	19	8	1	0
Hemiptera_Delphacidae	1	2	3	1	0	0	1	0	0	2	2	0	0	0	0	0	0	0	0	9	0	0	0	0	1	0	0	0	10	9	4	6	3	1	7	5	4	2	0
Psocoptera_Ectopsocidae	1	1	2	0	0	0	0	0	0	0	3	1	0	0	0	0	0	5	0	3	2	0	0	0	0	0	1	2	0	0	0	0	0	0	1	0	2	1	0
Lepidoptera_Nymphalidae	1	0	0	0	0	0	0	0	0	1	1	0	0	0	1	0	0	0	2	3	1	0	1	1	2	1	0	0	0	2	3	1	1	1	3	3	1	7	0
Coleoptera_Buprestidae	0	1	1	1	0	0	1	1	1	1	0	0	0	0	0	0	0	0	0	5	0	0	0	0	0	1	0	0	0	12	6	11	5	0	6	15	5	2	1
Hymenoptera_Evaniidae	1	0	1	1	0	0	0	1	0	0	5	0	0	0	0	0	0	0	0	4	0	0	0	1	1	3	0	0	3	5	7	4	5	1	3	6	8	0	0
Coleoptera_Anthicidae	0	6	0	3	0	0	1	0	0	0	0	0	0	0	0	0	0	0	0	5	1	1	0	0	0	2	0	0	2	4	2	2	0	3	8	1	1	2	0
Diptera_Xenasteidae	0	0	0	0	1	0	0	0	0	0	0	0	0	0	0	0	0	0	0	0	1	1	1	0	1	1	1	0	0	0	0	0	0	0	0	0	0	0	0
Coleoptera_Ptinidae	2	1	3	2	0	0	0	0	0	0	1	1	0	0	0	0	0	0	0	0	0	0	0	0	0	0	0	0	9	2	5	7	5	5	0	2	8	3	0
Lepidoptera_Lycaenidae	0	0	1	2	0	0	0	0	0	0	0	0	0	2	0	2	0	0	0	11	0	1	0	0	0	0	1	0	0	0	6	4	0	0	8	10	0	0	0
Coleoptera_Nitidulidae	4	1	2	1	0	0	0	4	0	3	11	0	2	0	0	0	0	0	0	0	0	0	0	0	1	0	1	1	0	0	0	1	0	0	2	0	0	2	0
Blattodea_Rhinotermitidae	0	0	0	0	1	0	0	0	0	0	0	0	0	0	0	0	0	1	1	0	1	1	0	1	0	1	1	0	0	0	0	0	0	0	0	0	0	0	0
Coleoptera_Brentidae	5	1	1	0	0	0	5	0	0	0	7	0	0	0	0	0	0	0	0	2	0	0	0	0	0	0	0	0	1	5	3	11	2	5	9	8	5	0	0
Hymenoptera_Dryinidae	6	0	1	0	0	0	2	1	0	3	2	0	0	0	0	0	0	0	0	6	0	0	0	0	0	2	0	0	4	4	4	0	1	3	6	8	4	7	1
Coleoptera_Tenebrionidae	6	0	0	4	0	0	1	1	0	1	6	0	1	0	0	0	0	0	1	2	0	0	0	0	0	0	0	0	7	2	3	1	3	1	2	0	4	8	1
Hemiptera_Flatidae	3	0	0	1	0	0	1	0	0	0	3	1	1	0	1	0	0	0	2	1	1	0	0	0	0	2	1	0	3	0	2	0	3	3	0	0	6	1	0
Coleoptera_Scraptiidae	1	2	1	0	0	0	0	1	0	2	1	0	0	0	0	0	0	0	0	1	0	0	0	0	0	1	0	0	7	3	6	3	6	4	2	3	7	4	1
Psocoptera_Psocetae	0	0	0	0	0	0	0	0	0	0	0	0	0	0	1	1	0	1	1	0	1	0	1	0	1	2	1	1	0	0	0	0	0	0	0	0	0	0	0
Coleoptera_Latridiidae	4	3	2	1	0	0	3	0	0	1	4	0	0	0	0	0	0	0	0	3	0	0	0	0	0	0	0	0	3	3	1	1	1	0	6	3	2	9	3
Hemiptera_Lygaeidae	2	1	2	6	0	0	0	0	0	0	0	0	0	0	0	0	0	0	0	3	0	0	0	0	0	0	0	0	2	4	3	7	5	5	2	4	1	0	0
Lepidoptera_Coleophoridae	0	3	2	1	1	0	0	0	0	2	0	0	0	0	0	0	0	1	0	1	0	0	0	0	0	1	0	0	2	1	1	1	0	0	0	0	0	6	0
Hymenoptera_Megachilidae	0	4	1	2	0	0	0	0	0	0	0	0	0	0	0	0	0	0	0	3	0	0	0	0	0	0	0	0	0	6	6	4	5	0	8	7	2	3	1
Lepidoptera_Bucculatricidae	0	0	1	4	0	0	0	0	0	1	0	0	0	0	0	0	0	0	0	0	0	0	0	0	0	0	0	0	0	6	6	3	2	3	18	10	4	2	1
Lepidoptera_Scythrididae	0	0	0	5	0	0	0	0	0	0	0	0	0	0	0	0	0	0	0	2	0	0	0	0	0	0	0	0	2	8	6	5	3	4	8	9	4	0	0
Orthoptera_Gryllidae	1	1	0	0	0	0	2	0	0	0	3	0	1	0	1	1	0	0	0	2	0	0	0	0	0	2	0	2	0	1	2	1	0	0	1	1	3	2	0
Lepidoptera_Oecophoridae	0	0	0	0	1	0	0	0	0	1	2	1	2	0	0	0	0	0	0	2	0	1	0	0	1	1	0	0	1	0	0	0	0	0	0	1	0	0	0
Hymenoptera_Chalcidoidea	0	0	0	0	0	0	0	0	0	0	0	2	5	0	3	2	0	1	2	0	1	0	0	0	0	3	0	0	0	0	0	0	0	0	0	0	0	0	0
Diptera_Mythicomyiidae	0	0	0	12	0	0	0	0	0	0	0	0	0	0	0	0	0	0	0	4	0	0	0	0	0	0	0	0	0	3	3	7	3	2	0	2	1	0	0
Psocoptera_Liposcelididae	0	0	3	2	0	1	0	0	0	0	0	0	0	0	0	0	0	0	0	0	0	0	0	0	0	0	0	0	6	1	3	4	2	2	1	3	3	0	0
Diptera_Empidoidea	0	0	0	0	1	1	0	0	0	0	0	0	1	0	0	0	0	0	0	0	0	0	0	1	0	0	0	0	0	0	0	0	0	0	0	0	0	0	0
Lepidoptera_Lyonetiidae	1	0	0	2	0	0	0	0	0	0	0	0	1	0	1	1	0	0	0	1	1	0	0	1	1	1	0	0	0	4	0	3	3	1	8	3	2	0	0
Psocoptera_Lachesillidae	1	3	4	1	0	0	1	0	0	0	5	0	0	0	0	0	0	0	0	4	0	0	0	0	0	0	0	0	2	1	4	4	2	1	3	4	2	1	0
Diptera_Sepsidae	1	3	2	0	0	0	0	0	0	4	0	0	0	1	0	0	0	0	0	3	2	0	0	0	0	1	0	0	2	1	2	2	2	1	5	1	1	1	0
Hymenoptera_Eurytomidae	0	0	0	0	0	0	0	0	0	0	0	0	3	0	0	0	0	0	0	5	0	0	0	0	0	0	0	0	0	5	1	7	3	0	24	8	5	4	2
Diptera_Tipulidae	1	0	0	0	0	0	1	3	1	3	1	1	0	0	0	0	0	0	0	2	1	0	0	0	0	0	0	1	0	0	0	0	0	0	0	0	0	8	0
Lepidoptera_Blastobasidae	2	0	1	0	0	0	0	0	0	0	2	0	1	1	2	0	0	1	0	0	1	0	0	0	0	1	0	0	2	3	2	1	2	2	3	0	4	5	0
Diptera_Therevidae	2	0	3	2	0	0	0	0	0	2	1	0	0	0	0	0	0	0	0	1	0	0	0	0	0	0	0	0	3	2	2	4	4	4	1	3	2	6	0
Hemiptera_Cixiidae	6	1	0	2	0	0	4	1	0	0	3	1	0	0	0	0	0	0	0	2	0	0	0	0	0	0	0	0	4	4	3	2	1	0	2	1	1	0	0
Hemiptera_Tingidae	1	0	0	4	0	0	0	0	0	0	1	0	0	0	0	1	0	0	0	3	0	0	0	0	0	0	0	0	5	4	4	6	1	1	9	4	2	2	0
Mantodea_Mantidae	0	1	1	2	0	0	0	0	0	0	0	0	0	0	0	0	0	0	0	2	1	1	0	0	0	1	0	1	1	1	1	0	1	0	1	0	1	1	0
Coleoptera_Throscidae	2	0	0	0	0	0	0	1	0	0	2	0	0	0	0	0	0	0	0	2	1	0	0	0	0	1	0	0	5	0	2	2	4	4	2	3	6	2	2
Coleoptera_Erotylidae	3	0	0	0	0	0	3	3	0	0	10	1	0	0	1	0	0	1	0	4	0	0	0	0	0	0	0	0	0	1	3	0	1	0	1	1	0	1	1
Hemiptera_Reduviidae	1	0	0	0	0	0	0	0	0	0	2	1	3	0	0	1	0	2	0	4	0	0	0	0	0	2	0	0	2	3	1	2	4	2	1	1	1	0	0
Diptera_Chyromyidae	0	7	1	5	0	0	0	0	0	0	0	0	0	0	0	0	0	0	0	0	0	0	0	0	0	0	0	0	2	0	2	1	0	0	1	2	0	0	0
Coleoptera_Ptilodactylidae	8	0	0	0	0	0	4	3	1	0	11	0	1	0	1	0	0	0	0	0	0	0	0	0	0	1	0	0	0	0	0	0	0	0	0	0	0	2	0
Hymenoptera_Tiphiidae	1	0	2	1	0	0	0	0	0	0	2	0	0	0	0	0	0	0	0	10	1	0	0	0	0	1	0	0	0	2	2	0	4	0	4	6	7	1	0
Neuroptera_Chrysopidae	1	2	3	2	0	0	0	0	0	1	4	0	0	0	0	0	0	0	0	0	0	0	0	0	0	0	0	0	0	4	1	2	3	1	7	0	5	2	0
Hemiptera_Pentatomidae	0	0	0	0	0	0	0	0	0	1	0	0	0	0	0	0	0	0	0	10	1	0	0	0	0	1	0	0	1	2	1	4	3	8	3	2	2	1	0
Diptera_Tephritidae	0	0	1	2	0	0	0	0	0	1	0	0	0	0	0	0	0	0	1	5	1	0	0	0	0	0	0	0	1	4	1	4	0	1	11	3	5	0	0
Diptera_Rhiniidae	0	1	0	0	0	0	0	0	0	0	0	0	0	1	0	0	0	0	0	3	0	0	0	0	0	1	0	0	4	5	6	5	2	1	6	4	3	0	0
Thysanoptera_Aeolothripidae	1	1	1	0	0	0	1	0	0	0	2	0	0	0	0	0	0	0	0	0	0	0	0	0	0	0	0	0	4	3	3	4	3	1	6	7	4	2	1
Coleoptera_Phalacridae	0	0	0	0	0	0	0	0	0	0	0	0	0	0	0	0	0	0	0	2	0	0	0	0	0	0	0	0	8	9	6	3	2	0	10	4	4	3	0
Hymenoptera_Tenthredinidae	0	0	0	0	0	0	0	0	0	11	0	0	0	0	0	0	0	0	0	3	0	0	0	0	0	0	0	0	1	0	0	1	0	0	3	1	0	7	9
Coleoptera_Lycidae	8	0	0	0	0	0	1	4	1	1	4	1	0	0	0	0	0	0	0	0	0	0	0	0	0	0	0	0	0	0	0	0	1	1	0	0	0	1	0
Diptera_Asteiidae	0	2	2	0	0	0	0	0	0	1	1	0	0	0	0	0	0	0	0	1	0	0	0	1	1	0	0	0	1	1	0	2	0	0	3	2	2	0	0
Hemiptera_Anthocoridae	3	0	0	1	0	0	1	1	0	1	3	0	1	1	0	0	0	1	0	0	0	0	0	0	0	0	0	0	0	2	1	1	0	0	10	1	4	2	0
Coleoptera_Carabidaee	0	0	0	0	0	0	0	0	0	0	0	0	1	0	0	2	0	0	1	0	0	0	0	1	1	0	1	0	0	0	0	0	0	0	0	0	0	0	0
Lepidoptera_Elachistidae	1	1	0	1	0	0	0	0	0	2	0	0	0	0	0	0	0	0	0	2	0	0	0	0	0	0	0	0	2	4	0	5	4	1	4	3	4	3	0
Hemiptera_Ceratocombidae	3	0	0	0	0	0	2	1	3	0	8	0	0	0	0	0	0	0	0	0	0	0	0	0	0	0	0	0	1	1	0	0	0	0	1	0	0	0	0
Lepidoptera_Pterophoridae	0	3	2	0	0	0	0	0	0	0	0	0	0	0	0	0	0	0	0	1	0	0	0	0	0	0	0	0	3	5	3	2	1	0	3	5	0	1	0
Hemiptera_Derbidae	0	0	0	0	0	0	0	0	1	0	2	0	1	0	1	1	0	0	0	0	0	0	0	0	0	0	0	1	3	0	1	0	1	0	1	1	1	0	0
Hemiptera_Tropiduchidae	1	0	0	0	0	0	1	0	0	0	3	0	0	0	0	0	0	0	0	1	0	0	0	0	0	1	0	2	1	0	0	0	0	0	1	0	0	0	0
Lepidoptera_Pieridae	0	0	0	2	0	0	0	0	0	0	0	0	0	0	0	0	0	0	0	1	0	0	0	0	0	0	0	0	0	4	5	6	3	0	5	11	1	1	0
Hemiptera_Pseudococcidae	0	0	0	0	0	0	1	0	0	0	0	0	2	0	0	0	0	0	0	0	0	0	0	0	0	0	0	0	2	2	2	6	3	3	4	1	9	0	0
Coleoptera_Cantharidae	5	0	0	0	0	0	1	2	0	13	8	0	0	0	0	0	0	0	0	1	0	0	0	0	0	0	0	0	0	0	1	1	1	0	1	0	0	2	0
Hymenoptera_Sphecidae	0	1	1	1	0	0	0	0	0	0	1	0	0	0	0	0	0	0	0	3	1	0	0	0	1	1	0	0	1	0	1	2	1	0	2	4	1	1	0
Hymenoptera_Pemphredonidae	0	1	3	1	0	0	0	0	0	2	0	0	0	0	0	0	0	0	0	7	0	0	0	0	0	0	0	0	0	3	2	1	1	0	4	2	1	0	0
Coleoptera_Bostrichidae	0	0	2	4	0	0	0	0	0	0	0	0	0	0	0	0	0	0	0	0	0	0	0	0	0	0	0	0	1	2	1	1	2	4	0	1	1	0	0
Hymenoptera_Signiphoridae	0	0	4	0	0	0	0	0	0	0	0	0	0	0	0	0	0	0	0	3	0	0	0	0	0	0	0	0	0	1	0	3	2	2	5	4	4	0	0
Lepidoptera_Plutellidae	0	1	0	1	0	0	0	0	0	1	0	0	0	0	0	0	0	0	0	2	0	0	0	0	0	0	0	0	3	3	3	3	1	2	3	3	3	1	0
Psocoptera_Amphientomidae	0	0	0	0	0	0	0	0	1	0	2	0	0	0	2	0	0	1	1	2	0	0	0	0	0	0	0	0	0	0	1	0	0	2	1	1	0	0	0
Lepidoptera_Nolidae	1	0	1	0	0	0	0	0	0	0	0	0	0	0	0	0	0	0	0	2	0	0	0	0	0	0	0	0	1	4	5	2	2	0	10	2	5	0	0
Diptera_Xenastiidae	0	0	0	0	0	0	0	0	0	0	0	0	0	0	0	0	0	0	0	0	0	0	1	0	1	0	1	0	0	0	0	0	0	0	0	0	0	0	0
Hemiptera_Schizopteridae	4	0	0	0	0	0	2	0	0	0	6	0	1	0	0	0	0	2	0	0	0	0	0	0	0	2	0	0	3	0	0	0	0	0	0	0	2	0	0
Coleoptera_Endomychidae	2	0	0	0	0	0	0	0	0	1	3	1	0	0	0	2	0	0	0	0	1	0	0	0	0	1	0	0	2	0	0	1	1	1	0	0	0	0	1
Hymenoptera_Megaspilidae	0	2	0	0	0	0	0	0	0	2	0	0	1	0	0	0	0	0	1	3	0	0	0	0	0	0	0	0	1	0	1	0	0	1	0	1	0	3	2
Hymenoptera_Torymidae	0	0	0	0	0	0	0	0	0	0	0	0	0	0	0	0	0	0	0	2	0	0	0	0	0	0	0	0	0	7	5	6	2	0	7	4	2	1	0
Lepidoptera_Immidae	0	0	0	0	0	0	0	0	0	0	0	0	0	0	0	0	0	0	0	0	1	0	1	0	0	0	1	0	0	0	0	0	0	0	0	0	0	0	0
Diptera_Canacidae	0	0	1	0	0	0	0	0	0	0	0	0	0	0	0	0	0	0	0	1	1	1	0	1	0	0	0	0	0	0	0	0	0	0	0	0	0	0	0
Orthoptera_Tettigoniidae	1	0	0	0	0	0	1	0	0	0	1	0	0	0	0	0	0	0	0	3	0	0	0	0	0	0	0	0	2	3	3	2	3	0	3	0	3	4	0
Lepidoptera_Chimabachidae	0	0	0	0	1	0	0	0	0	0	0	0	0	0	0	0	0	0	0	0	0	0	0	0	0	0	0	0	0	0	0	0	0	0	0	0	0	0	0
Psocoptera_Pseudocaeciliidae	0	0	0	0	0	0	0	0	0	0	0	0	0	0	1	1	1	1	0	0	0	1	0	0	0	1	0	0	0	0	0	0	0	0	0	0	0	0	0
Lepidoptera_Psychidae	1	0	0	0	0	0	0	1	1	0	2	0	0	0	0	0	0	0	0	1	0	0	0	0	0	0	0	0	1	0	2	2	3	0	2	2	3	1	0
Hymenoptera_Bembicidae	0	0	0	0	0	0	0	0	0	1	0	0	0	0	0	0	0	0	0	0	0	0	1	1	0	0	0	0	0	0	0	0	0	0	0	0	0	0	0
Diptera_Clusiidae	0	0	0	0	0	0	0	0	0	1	2	1	2	2	0	0	0	0	0	0	0	0	0	0	0	0	0	0	0	0	0	0	0	0	0	0	0	2	2
Coleoptera_Dermestidae	0	1	0	3	0	0	0	0	0	0	1	0	0	0	0	0	0	0	0	0	0	0	0	0	0	0	0	0	0	1	3	5	3	0	0	1	1	1	0
Diptera_Heleomyzidae	0	0	1	0	0	0	0	0	0	12	0	0	0	0	0	0	0	0	0	4	0	0	0	0	0	0	0	0	1	0	1	1	0	2	0	2	0	2	0
Hemiptera_Issidae	6	0	0	0	0	0	3	0	0	0	5	0	0	0	0	0	0	1	0	1	0	0	0	0	1	0	0	0	0	0	0	0	0	0	0	0	0	0	0
Lepidoptera_Riodinidae	0	0	0	0	0	1	0	0	0	0	0	0	0	0	0	0	0	0	0	0	0	0	0	0	0	0	0	0	1	2	1	1	0	0	2	1	1	0	0
Lepidoptera_Roeslerstammiidae	0	0	0	0	0	0	0	0	0	0	0	0	0	0	0	0	0	0	0	0	1	0	1	0	1	0	0	0	0	0	0	0	0	0	0	0	0	0	0
Hemiptera_Oxycarenidae	0	1	1	3	0	0	0	0	0	0	0	0	0	0	0	0	0	0	0	0	0	0	0	0	0	0	0	0	1	1	1	1	2	1	2	1	0	0	0
Hymenoptera_Colletidae	0	3	2	0	0	0	0	0	0	0	0	0	1	0	0	0	0	0	0	1	0	0	0	0	0	0	0	0	0	0	0	1	1	0	0	0	0	2	1
Psocoptera_Peripsocidae	4	0	0	0	0	0	0	0	0	1	3	0	0	0	0	0	1	0	0	3	0	0	0	0	0	0	0	0	3	0	0	1	1	0	3	2	2	0	0
Lepidoptera_Autostichidae	3	1	2	0	0	0	2	1	0	0	4	0	0	0	0	0	0	0	0	2	0	0	0	0	0	0	0	0	0	0	0	0	0	0	0	0	0	0	0
Coleoptera_Mycetophagidae	1	1	1	1	0	0	0	1	0	0	3	0	0	0	0	0	0	0	0	0	0	0	0	0	0	0	0	0	1	1	2	1	1	0	2	0	1	1	0
Hymenoptera_Philanthidae	0	1	1	2	0	0	0	0	0	0	0	0	0	0	0	0	0	0	0	4	0	0	0	0	0	0	0	0	0	0	2	1	2	0	4	0	1	0	0
Coleoptera_Laemophloeidae	2	0	1	2	0	0	0	0	1	0	1	0	0	0	0	0	0	0	0	2	0	0	0	0	0	0	0	0	0	0	0	2	0	0	2	1	1	0	0
Psocoptera_Myopsocidae	0	0	0	0	0	0	0	0	0	0	2	0	0	0	1	0	0	0	0	0	0	0	0	1	0	0	0	0	1	1	1	1	1	1	0	1	1	1	0
Coleoptera_Melandryidae	2	0	0	0	0	0	5	0	1	0	3	0	0	0	0	0	0	0	0	0	0	0	0	0	0	0	0	0	0	0	0	0	0	0	0	0	0	0	1
Ephemeroptera_Baetidae	0	0	0	0	0	0	0	0	0	0	0	0	1	0	0	0	1	0	2	0	0	0	0	0	0	0	0	0	0	0	0	5	0	0	2	0	0	0	0
Diptera_Periscelididae	0	0	0	0	0	0	0	0	0	0	1	0	1	1	1	0	0	0	0	1	2	0	0	0	0	0	0	0	0	0	0	1	0	0	2	0	1	0	0
Lepidoptera_Depressariidae	1	0	0	0	0	0	0	0	0	1	7	0	0	0	0	0	0	0	0	4	1	0	0	0	0	0	0	0	1	0	1	1	1	0	1	1	1	2	0
Neuroptera_Hemerobiidae	1	0	1	0	0	0	2	0	0	0	1	0	0	0	0	0	0	0	0	0	0	0	0	0	0	0	0	0	0	2	2	2	1	0	3	0	1	3	0
Diptera_Carnidae	0	1	1	1	0	0	0	0	0	0	0	0	0	0	0	0	0	0	0	1	0	0	0	0	0	0	0	0	0	0	4	2	0	0	1	6	1	0	0
Coleoptera_Silvanidae	0	0	0	1	0	0	0	0	0	0	0	0	0	0	0	0	0	0	0	1	1	0	0	0	0	0	0	0	0	1	1	1	1	2	3	0	2	0	1
Orthoptera_Mogoplistidae	0	0	0	0	0	0	0	0	0	0	0	0	0	0	0	0	0	0	0	0	0	0	0	0	0	0	0	0	2	1	2	4	5	2	1	1	2	0	0
Hemiptera_Dictyopharidae	0	0	1	1	0	0	0	0	0	0	0	0	0	0	0	0	0	0	0	0	0	0	0	0	0	0	0	0	3	0	1	3	0	2	0	2	4	0	0
Trichoptera_Hydroptilidae	0	0	0	0	0	0	0	1	0	0	3	0	0	0	0	0	0	0	0	2	0	0	0	0	0	0	0	0	1	0	0	2	0	0	4	3	1	7	0
Hymenoptera_Sclerogibbidae	0	1	1	2	0	0	0	0	0	0	0	0	0	0	0	0	0	0	0	3	0	0	0	0	0	0	0	0	0	1	1	2	0	0	1	1	0	0	0
Diptera_Scenopinidae	0	0	2	1	0	0	0	0	0	0	0	0	0	0	0	0	0	0	0	0	0	0	0	0	0	0	0	0	0	1	3	1	1	1	1	3	0	0	0
Hymenoptera_Scoliidae	0	0	1	1	0	0	0	0	0	0	0	0	0	0	0	1	0	0	0	1	0	0	0	0	0	0	0	0	2	0	2	1	2	0	0	1	1	0	0
Hymenoptera_Cynipidae	0	0	0	0	0	0	2	0	0	0	2	0	0	0	0	0	0	0	0	1	0	0	0	0	0	0	0	0	0	1	0	1	0	0	0	0	0	2	4
Orthoptera_Tetrigidae	0	1	1	0	0	0	0	0	0	0	2	0	1	1	0	0	0	0	0	4	0	0	0	0	0	0	0	0	0	0	0	0	0	0	0	1	0	0	0
Orthoptera_Gryllacrididae	1	0	0	0	0	0	2	0	1	0	0	0	0	0	0	0	0	0	0	0	0	0	0	0	0	0	0	0	1	1	1	1	1	0	1	1	0	0	0
Diptera_Scathophagidae	0	1	0	0	0	0	0	0	0	4	0	0	0	0	0	0	0	0	0	2	0	0	0	0	0	0	0	0	0	0	0	0	0	0	0	0	0	1	4
Diptera_Simuliidae	0	0	0	0	0	0	0	1	0	1	1	0	0	0	0	0	0	0	0	2	0	0	0	0	0	0	0	0	0	1	0	6	0	0	3	4	0	0	1
Embioptera_Embiidae	0	1	1	1	0	0	0	0	0	0	0	0	0	0	0	0	0	0	0	0	0	0	0	0	0	0	0	0	0	1	4	1	0	0	2	1	1	0	0
Psocoptera_Archipsocidae	0	0	0	0	0	0	0	0	0	0	2	0	0	1	0	0	0	0	0	0	0	0	0	0	0	0	0	0	0	0	0	4	2	0	3	0	5	0	0
Coleoptera_Lymexylidae	0	0	0	0	0	0	0	0	0	1	0	0	0	0	1	0	0	0	0	0	0	1	0	0	0	1	0	0	0	0	0	1	0	0	0	0	0	0	0
Diptera_Fanniidae	0	1	0	0	0	0	1	0	0	8	0	0	0	0	0	0	0	0	0	3	0	0	0	0	0	0	0	0	0	0	0	0	0	0	0	0	0	2	0
Neuroptera_Mantispidae	0	0	0	0	0	0	0	0	0	0	0	0	0	0	0	0	0	0	0	0	0	0	0	0	0	0	0	1	1	0	1	0	1	0	0	0	0	0	0
Coleoptera_Ptiliidae	0	1	0	0	0	0	0	0	0	0	0	0	0	0	0	0	0	0	0	0	0	0	0	0	0	0	0	0	2	2	1	3	0	1	5	0	1	0	0
Lepidoptera_Hesperiidae	1	0	0	0	0	0	0	0	0	0	1	0	0	0	0	0	0	0	0	4	0	0	0	0	0	0	0	0	0	2	1	2	0	0	4	2	1	0	1
Hemiptera_Membracidae	0	0	0	0	0	0	2	0	0	0	3	0	0	0	0	0	0	0	0	3	0	0	0	0	0	0	0	0	0	0	0	1	0	1	0	0	0	0	2
Trichoptera_Ecnomidae	0	0	0	0	0	0	0	0	0	0	0	0	0	0	0	2	0	0	0	0	1	0	0	0	0	1	0	0	0	1	1	1	0	0	0	0	0	0	0
Lepidoptera_Stathmopodidae	0	0	1	1	0	0	0	0	0	0	3	0	0	0	0	0	0	0	0	1	0	0	0	0	0	0	0	0	1	1	0	1	0	1	1	1	0	0	0
Coleoptera_Leiodidae	3	0	0	0	0	0	1	1	0	6	2	0	0	0	0	0	0	0	0	0	0	0	0	0	0	0	0	0	0	0	0	0	0	0	0	0	0	0	0
Orthoptera_Thericleidae	0	0	0	0	0	0	0	0	0	0	0	0	0	0	0	0	0	0	0	0	0	0	0	0	0	0	0	0	0	3	1	6	3	0	1	0	2	0	0
Diptera_Cryptochetidae	0	0	0	0	0	0	0	0	0	0	0	0	0	0	0	0	0	0	0	2	0	0	0	0	0	0	0	0	2	1	1	2	0	0	2	5	3	0	0
Coleoptera_Cryptophagidae	0	2	0	0	0	0	0	0	0	1	1	0	0	0	0	0	0	0	0	4	0	0	0	0	0	0	0	0	0	0	0	0	0	0	0	0	0	0	1
Lepidoptera_Limacodidae	2	0	0	0	0	0	0	0	0	0	1	0	0	0	0	0	0	0	0	0	0	0	0	1	0	0	0	0	0	0	0	0	0	0	0	0	0	1	0
Diptera_Xylomyidae	1	0	0	0	0	0	0	1	0	0	3	0	0	0	0	0	0	0	0	0	0	0	0	0	1	0	0	0	0	0	0	0	0	0	0	0	0	2	0
Lepidoptera_Batrachedridae	0	0	0	0	0	0	0	1	0	1	0	0	3	0	0	0	0	0	0	1	0	0	0	0	0	0	0	0	1	0	0	1	0	0	1	1	1	0	0
Diptera_Chamaemyiidae	0	0	2	0	0	0	0	0	0	1	0	0	0	0	0	0	0	0	0	2	0	0	0	0	0	0	0	0	0	1	1	0	1	0	0	1	1	0	0
Coleoptera_Monotomidae	2	1	0	0	0	0	2	1	0	0	1	0	0	0	0	0	0	0	0	0	0	0	0	0	0	0	0	0	0	0	0	0	0	0	0	0	0	0	0
Hemiptera_Rhopalidae	0	0	0	1	0	0	0	0	0	0	0	0	0	0	0	0	0	0	0	3	0	0	0	0	0	0	0	0	0	1	0	0	0	2	2	2	1	0	0
Hemiptera_Berytidae	0	0	0	0	0	0	0	0	0	0	0	0	0	0	0	0	0	0	0	0	0	0	0	0	0	0	0	0	4	1	0	1	1	2	1	2	0	0	0
Hemiptera_Diaspididae	0	0	0	0	0	0	0	0	0	0	0	1	1	0	0	0	0	0	0	0	0	0	0	0	0	1	0	0	0	0	0	1	1	0	0	1	2	0	0
Lepidoptera_Euteliidae	1	0	0	0	0	0	0	0	0	0	1	0	0	0	0	0	0	0	0	0	0	0	0	0	0	0	0	0	0	3	1	2	3	0	0	2	1	0	0
Lepidoptera_Saturniidae	0	0	0	0	0	0	0	0	0	0	0	0	0	0	0	0	0	0	0	0	0	0	0	0	0	0	1	0	0	0	1	0	0	1	0	0	1	0	0
Coleoptera_Zopheridae	3	0	0	0	0	0	2	0	0	0	2	0	0	0	0	0	0	0	0	0	0	0	0	0	0	0	0	0	0	0	1	0	1	0	1	1	0	0	0
Psocoptera_Philotarsidae	2	1	1	0	0	0	0	0	0	0	2	0	0	0	0	0	0	0	0	0	0	0	0	0	0	0	0	0	1	0	0	0	0	0	2	0	0	0	0
Diptera_Ulidiidae	0	1	2	0	0	0	0	0	0	0	0	0	0	0	0	0	0	0	0	0	0	0	0	0	0	0	0	0	0	0	0	0	0	0	1	0	0	2	0
Hymenoptera_Azotidae	0	0	0	1	0	0	0	0	0	0	0	0	0	0	0	0	0	0	0	2	0	0	0	0	0	0	0	0	0	0	0	1	1	0	3	3	2	0	0
Embioptera_Oligotomidae	0	1	1	0	0	0	0	0	0	0	0	0	0	0	0	0	0	0	0	1	0	0	0	0	0	0	0	0	0	0	1	0	1	1	0	0	0	0	0
Lepidoptera_Eriocottidae	0	0	0	0	0	0	0	0	0	0	0	0	0	0	0	0	0	0	0	2	0	0	0	0	0	0	0	0	2	2	1	1	0	0	0	4	1	0	0
Lepidoptera_Adelidae	0	0	0	0	0	0	0	0	0	0	0	0	0	0	0	0	0	0	0	0	0	0	0	0	0	0	0	0	4	0	0	0	1	1	0	0	2	2	0
Hemiptera_Alydidae	0	0	0	0	0	0	0	0	0	0	0	0	0	0	0	0	0	0	0	1	0	0	0	0	0	0	0	0	1	1	0	3	1	1	0	3	1	0	0
Hymenoptera_Gasteruptiidae	0	0	0	1	0	0	0	0	0	0	0	0	0	0	0	0	0	0	0	0	0	0	0	0	0	0	0	0	0	2	0	3	1	0	0	1	0	2	0
Lepidoptera_Tischeriidae	0	0	0	0	0	0	0	0	0	0	0	0	0	0	0	0	0	0	0	0	0	0	0	0	0	0	0	0	1	1	1	1	1	0	4	2	0	0	1
Hymenoptera_Astatidae	0	1	0	2	0	0	0	0	0	0	0	0	0	0	0	0	0	0	0	1	0	0	0	0	0	0	0	0	0	0	0	0	0	0	1	0	0	0	0
Lepidoptera_Argyresthiidae	0	0	0	0	0	0	0	1	0	2	0	0	0	0	0	0	0	0	0	0	1	0	0	0	0	0	0	0	0	0	0	0	0	0	0	0	0	2	0
Hemiptera_Ricaniidae	0	0	0	0	0	0	0	0	0	0	0	0	0	0	0	0	0	0	0	1	0	0	0	0	0	1	0	0	0	0	1	0	3	1	0	0	1	0	0
Odonata_Aeshnidae	0	0	0	0	0	0	0	0	0	0	0	0	0	0	0	0	0	0	0	0	0	1	0	0	0	0	0	0	0	0	0	0	0	0	0	0	0	0	0
Neuroptera_Mantispoidea	0	0	0	0	0	0	0	0	0	0	0	0	0	0	0	0	0	0	0	0	0	1	0	0	0	0	0	0	0	0	0	0	0	0	0	0	0	0	0
Diptera_Sciomyzidae	0	0	0	0	0	0	0	0	0	1	0	0	0	0	0	0	0	0	0	2	0	0	0	0	0	0	0	0	0	0	0	0	0	0	1	0	0	5	1
Lepidoptera_Heliozelidae	0	0	0	0	0	0	1	0	0	0	1	0	0	0	0	0	0	0	0	0	0	0	0	0	0	0	0	0	0	0	0	0	1	0	0	1	2	4	0
Blattodea_Blaberidae	0	0	0	0	0	0	0	0	0	0	1	0	0	0	0	0	0	0	0	1	0	0	0	0	0	0	0	0	0	1	1	2	1	1	1	2	0	0	0
Coleoptera_Lampyridae	1	0	0	0	0	0	0	0	0	0	4	0	0	0	0	0	0	0	0	1	0	0	0	0	0	0	0	0	0	0	0	0	1	0	0	0	0	2	1
Hemiptera_Geocoridae	0	0	0	2	0	0	0	0	0	0	0	0	0	0	0	0	0	0	0	0	0	0	0	0	0	0	0	0	0	0	0	0	0	2	0	0	0	0	0
Coleoptera_Eucnemidae	4	0	0	0	0	0	1	0	0	0	5	0	0	0	0	0	0	0	0	0	0	0	0	0	0	0	0	0	0	0	0	0	0	0	0	0	0	0	0
Hymenoptera_Thynnidae	0	0	0	0	0	0	0	0	0	0	0	0	0	0	0	0	0	0	1	0	0	0	0	0	0	0	0	0	0	1	1	0	1	0	1	0	0	0	0
Lepidoptera_Bedelliidae	0	1	0	0	0	0	0	0	0	0	0	0	0	0	0	0	0	0	0	2	0	0	0	0	0	0	0	0	0	1	0	0	0	0	3	1	1	0	0
Hemiptera_Nabidae	1	1	0	0	0	0	0	0	0	0	0	0	0	0	0	0	0	0	0	0	0	0	0	0	0	0	0	0	0	1	1	2	1	0	0	0	0	0	0
Hemiptera_Triozidae	0	0	0	0	0	0	0	0	1	0	0	0	0	0	0	0	0	0	0	1	0	0	0	0	0	0	0	0	1	0	0	0	0	0	1	0	0	0	0
Hemiptera_Tettigometridae	0	0	0	0	0	0	0	0	0	0	0	0	0	0	0	0	0	0	0	0	0	0	0	0	0	0	0	0	2	3	0	0	1	0	1	3	0	0	0
Blattodea_Cryptocercidae	0	0	0	0	0	0	0	0	0	0	0	0	0	0	1	0	0	0	1	0	0	0	0	0	0	0	0	0	0	0	0	0	0	0	0	0	0	0	0
Hemiptera_Coreidae	0	0	0	0	0	0	0	0	0	0	0	0	0	0	0	0	0	0	0	3	0	0	0	0	0	0	0	0	1	1	1	0	0	0	0	3	1	0	0
Diptera_Bibionidae	0	0	0	0	0	0	0	1	0	2	2	0	0	0	0	0	0	0	0	3	0	0	0	0	0	0	0	0	0	0	0	0	0	0	0	0	0	0	0
Diptera_Rhagionidae	2	0	0	0	0	0	1	0	0	3	1	0	0	0	0	0	0	0	0	0	0	0	0	0	0	0	0	0	0	0	0	0	0	0	0	0	0	1	0
Neuroptera_Berothidae	0	0	0	0	0	0	0	0	0	0	0	0	0	0	0	0	0	0	0	0	0	0	0	0	0	0	0	0	1	1	1	0	1	1	1	1	1	0	0
Coleoptera_Oedemeridae	0	0	0	0	0	0	1	0	0	2	1	0	0	0	0	1	0	0	0	0	0	0	0	0	0	0	0	0	0	0	0	1	0	0	0	0	0	0	0
Neuroptera_Myrmeleontidae	0	0	0	0	0	0	0	0	0	0	0	0	0	0	0	0	0	0	0	0	0	0	0	0	0	0	0	0	0	0	2	0	0	2	3	0	1	0	0
Diptera_Anisopodidae	1	0	0	0	0	0	1	0	0	2	0	0	0	0	0	0	0	0	0	0	0	0	0	0	0	0	0	0	0	0	0	0	0	0	0	0	0	1	1
Diptera_Psilidae	0	0	0	0	0	0	0	0	0	0	0	0	1	0	0	0	0	0	0	0	0	0	0	0	0	0	0	0	0	0	0	0	0	0	1	0	1	3	1
Lepidoptera_Notodontidae	4	0	0	0	0	0	0	0	0	0	3	0	0	0	0	0	0	0	0	0	0	0	0	0	0	0	0	0	0	0	1	1	0	0	0	0	0	0	0
Hemiptera_Nogodinidae	0	0	0	1	0	0	0	0	0	0	0	0	0	0	0	0	0	0	0	0	0	0	0	0	0	0	0	0	1	0	1	0	0	0	1	1	2	0	0
Hymenoptera_Agaonidae	0	0	0	0	0	0	0	0	0	0	0	0	1	0	0	0	0	0	0	0	0	0	0	0	0	0	0	0	0	0	0	0	2	1	1	2	0	0	0
Psocoptera_Ptiloneuridae	1	0	0	0	0	0	0	1	0	0	5	0	0	0	0	0	0	0	0	0	0	0	0	0	0	0	0	0	0	0	0	0	0	0	0	0	1	0	0
Hemiptera_Enicocephalidae	0	0	0	0	0	0	1	1	0	0	2	0	0	0	0	0	0	0	0	1	0	0	0	0	0	0	0	0	0	0	0	0	0	0	1	0	0	0	0
Hemiptera_Margarodidae	0	0	1	0	0	0	0	0	0	0	0	0	0	0	0	0	0	0	0	0	0	0	0	0	0	0	0	0	1	0	0	1	0	0	0	3	1	0	0
Psocoptera_Trogiidae	0	1	1	0	0	0	0	0	0	0	0	0	0	0	0	0	0	0	0	0	0	0	0	0	0	0	0	0	1	0	0	0	0	0	0	0	0	0	0
Diptera_Polleniidae	0	1	1	0	0	0	0	0	0	1	0	0	0	0	0	0	0	0	0	0	0	0	0	0	0	0	0	0	0	0	0	0	0	0	0	0	0	0	0
Lepidoptera_Sphingidae	0	0	0	0	0	0	0	0	0	0	0	0	0	0	0	0	0	0	0	1	0	0	0	0	0	0	0	0	0	0	2	1	0	0	2	1	0	2	0
Diptera_Anthomyzidae	0	0	0	0	0	0	0	0	0	2	0	0	0	0	0	0	0	0	0	1	0	0	0	0	0	0	0	0	0	2	0	0	0	1	0	0	0	1	0
Mantodea_Tarachodidae	0	0	0	0	0	0	0	0	0	0	0	0	0	0	0	0	0	0	0	0	0	0	0	0	0	0	0	0	2	1	0	2	1	0	1	1	0	0	0
Hymenoptera_Ampulicidae	0	0	0	0	0	0	0	0	0	0	0	0	0	0	0	1	0	0	0	1	0	0	0	0	0	0	0	0	0	2	0	1	0	0	1	0	0	0	0
Hemiptera_Cydnidae	0	0	0	0	0	0	0	0	0	0	1	0	0	0	0	0	0	0	0	1	0	0	0	0	0	0	0	0	0	1	0	2	0	1	0	2	0	0	0
Odonata_Coenagrionidae	0	1	0	0	0	0	0	0	0	0	0	0	0	0	0	0	0	0	0	3	0	0	0	0	0	0	0	0	0	0	0	0	0	0	0	0	0	1	0
Lepidoptera_Momphidae	1	0	0	0	0	0	0	1	0	1	2	0	0	0	0	0	0	0	0	0	0	0	0	0	0	0	0	0	0	0	0	0	0	0	0	0	0	1	0
Hymenoptera_Andrenidae	0	1	0	0	0	0	0	0	0	1	0	0	0	0	0	0	0	0	0	2	0	0	0	0	0	0	0	0	0	0	0	0	0	0	0	0	0	1	0
Lepidoptera_Opostegidae	0	0	0	0	0	0	0	0	0	0	0	0	1	0	0	0	0	0	0	1	0	0	0	0	0	0	0	0	0	0	1	0	0	0	2	2	0	1	0
Hymenoptera_Leucospidae	0	0	0	0	0	0	0	0	0	0	0	0	0	0	0	0	0	0	0	0	0	0	0	0	0	0	0	0	0	1	0	3	1	0	0	1	1	1	0
Psocoptera_Mesopsocidae	2	1	0	0	0	0	0	0	0	0	2	0	0	0	0	0	0	0	0	0	0	0	0	0	0	0	0	0	0	0	0	0	0	0	0	0	0	0	0
Hemiptera_Psyllidae	0	0	0	0	0	0	0	0	0	0	0	0	0	0	0	0	0	0	0	0	0	0	0	0	0	0	0	0	1	1	1	2	0	0	1	1	1	0	0
Trichoptera_Leptoceridae	0	0	0	0	0	0	0	0	0	0	2	0	0	0	0	1	0	0	0	0	0	0	0	0	0	0	0	0	0	0	0	0	0	0	1	0	0	2	0
Trichoptera_Helicopsychidae	0	0	0	0	0	0	0	0	1	0	0	0	0	0	0	0	0	0	0	0	0	0	0	0	0	0	0	0	0	0	0	0	0	0	0	0	0	0	0
Trichoptera_Calamoceratidae	0	0	0	0	0	0	0	0	1	0	0	0	0	0	0	0	0	0	0	0	0	0	0	0	0	0	0	0	0	0	0	0	0	0	0	0	0	0	0
Coleoptera_Phengodidae	0	0	0	0	0	0	0	2	0	0	1	0	0	0	0	0	0	0	0	0	0	0	0	0	0	0	0	0	0	0	0	0	0	0	0	0	0	0	0
Hymenoptera_Perilampidae	0	0	0	0	0	0	0	0	0	0	0	0	0	0	0	0	0	0	0	0	0	0	0	0	0	0	0	0	0	0	1	2	0	0	2	2	2	0	0
Orthoptera_Pyrgomorphidae	0	0	0	1	0	0	0	0	0	0	0	0	0	0	0	0	0	0	0	2	0	0	0	0	0	0	0	0	0	1	0	0	0	0	0	0	1	0	0
Coleoptera_Rhagophthalmidae	0	0	0	0	0	0	0	0	0	0	0	0	0	0	0	0	0	0	1	1	0	0	0	0	0	0	0	0	0	0	0	0	0	0	0	0	0	0	0
Hemiptera_Eurybrachidae	0	0	0	0	0	0	0	0	0	0	0	0	0	0	0	0	0	0	0	0	0	0	0	0	0	0	0	0	1	0	0	1	1	1	1	0	1	0	0
Coleoptera_Telegeusidae	1	0	0	0	0	0	1	1	0	0	0	0	0	0	0	0	0	0	0	0	0	0	0	0	0	0	0	0	0	0	0	0	0	0	0	0	0	0	0
Diptera_Neriidae	0	0	0	0	0	0	0	0	0	0	0	0	0	1	0	0	0	0	0	0	0	0	0	0	0	0	0	0	1	0	0	0	0	0	0	0	0	0	0
Diptera_Rhinophoridae	0	0	1	0	0	0	0	0	0	1	0	0	0	0	0	0	0	0	0	0	0	0	0	0	0	0	0	0	0	0	1	0	0	0	1	1	0	0	0
Diptera_Pyrgotidae	0	0	0	1	0	0	0	0	0	0	0	0	0	0	0	0	0	0	0	0	0	0	0	0	0	0	0	0	1	0	0	0	1	0	0	0	1	0	0
Blattodea_Kalotermitidae	0	0	0	0	0	0	0	0	0	0	0	0	0	0	0	0	0	0	0	0	0	0	0	0	0	0	0	0	0	0	2	2	0	0	1	3	0	0	0
Diptera_Aulacigastridae	2	0	0	0	0	0	1	0	0	0	1	0	0	0	0	0	0	0	0	0	0	0	0	0	0	0	0	0	0	0	0	0	0	0	0	0	0	1	0
Hemiptera_Cicadidae	0	0	0	0	0	0	0	0	0	0	0	0	0	0	0	0	0	0	0	0	0	0	0	0	0	1	0	0	0	1	2	0	0	0	1	0	0	0	0
Coleoptera_Trogossitidae	0	0	0	0	0	0	0	1	0	0	1	0	0	0	0	0	0	0	0	0	0	0	0	0	0	0	0	0	1	1	0	0	0	0	0	0	0	0	0
Hymenoptera_Proctotrupidae	0	0	0	0	0	0	1	0	0	2	3	0	0	0	0	0	0	0	0	0	0	0	0	0	0	0	0	0	0	0	0	0	0	0	0	0	0	0	0
Hemiptera_Aphrophoridae	1	0	0	0	0	0	0	0	0	1	0	0	0	0	0	0	0	0	0	1	0	0	0	0	0	0	0	0	1	0	0	0	0	0	0	1	0	1	0
Diptera_Strongylophthalmyiidae	0	0	0	0	0	0	0	0	0	0	0	0	0	0	0	0	0	0	1	0	0	0	0	0	0	0	0	0	0	0	0	0	0	0	0	0	0	0	0
Hymenoptera_Bradynobaenidae	0	0	0	1	0	0	0	0	0	0	0	0	0	0	0	0	0	0	0	0	0	0	0	0	0	0	0	0	0	1	0	0	1	0	0	0	0	0	0
Lepidoptera_Drepanidae	0	0	0	0	0	0	0	0	0	0	0	0	0	0	0	0	0	0	0	0	1	0	0	0	0	0	0	0	0	0	0	0	0	0	0	0	0	1	0
Odonata_Libullidae	0	0	0	0	0	0	0	0	0	0	0	0	0	1	0	0	0	0	0	0	0	0	0	0	0	0	0	0	0	0	0	0	0	0	0	0	0	0	0
Hymenoptera_Plumariidae	0	0	0	0	0	0	0	0	0	0	0	0	0	0	0	0	0	0	0	0	0	0	0	0	0	0	0	0	0	0	0	0	2	1	1	0	0	0	0
Diptera_Chaoboridae	0	0	0	0	0	0	0	0	0	0	0	0	0	0	0	0	0	0	0	1	0	0	0	0	0	0	0	0	1	0	0	0	0	0	2	0	1	1	0
Psocoptera_Prionoglarididae	0	0	0	0	0	0	0	0	0	0	0	0	0	0	0	0	0	0	0	0	0	0	0	0	0	0	0	0	1	0	1	0	1	0	0	1	1	0	0
Diptera_Curtonotidae	0	0	0	1	0	0	0	0	0	0	0	0	0	0	0	0	0	0	0	0	0	0	0	0	0	0	0	0	0	0	0	0	1	0	0	1	0	0	0
Hymenoptera_Pergidae	1	0	0	0	0	0	1	0	0	0	1	0	0	0	0	0	0	0	0	0	0	0	0	0	0	0	0	0	0	0	0	0	0	0	0	0	0	1	0
Diptera_Mesembrinellidae	0	0	0	0	0	0	0	1	0	0	3	0	0	0	0	0	0	0	0	0	0	0	0	0	0	0	0	0	0	0	0	0	0	0	0	0	0	0	0
Diptera_Xylophagidae	1	0	0	0	0	0	0	0	0	1	1	0	0	0	0	0	0	0	0	0	0	0	0	0	0	0	0	0	0	0	0	0	0	0	0	0	0	0	1
Orthoptera_Anostostomatidae	1	0	0	0	0	0	0	1	0	0	1	0	0	0	0	0	0	0	0	0	0	0	0	0	0	0	0	0	0	0	0	0	0	0	0	0	0	0	0
Dermaptera_Labiduridae	0	1	0	0	0	0	0	0	0	0	2	0	0	0	0	0	0	0	0	0	0	0	0	0	0	0	0	0	0	0	0	0	0	0	0	0	0	0	0
Mantodea_Thespidae	0	0	0	0	0	0	0	0	0	0	0	0	0	0	0	0	0	0	0	0	0	0	0	0	0	0	0	0	0	1	0	0	2	0	0	0	1	0	0
Psocoptera_Psilopsocidae	0	0	0	0	0	0	0	0	0	0	0	0	0	0	0	0	0	0	0	0	0	0	0	0	0	0	0	0	0	1	0	0	0	1	0	1	1	0	0
Hymenoptera_Rhopalosomatidae	0	0	0	0	0	0	0	1	0	0	2	0	0	0	0	0	0	0	0	0	0	0	0	0	0	0	0	0	0	0	0	0	0	0	0	0	0	0	0
Diptera_Pediciidae	0	0	0	0	0	0	0	0	0	5	0	0	0	0	0	0	0	0	0	0	0	0	0	0	0	0	0	0	0	0	0	0	0	0	0	0	0	0	0
Lepidoptera_Leptoceridae	0	0	0	0	0	0	0	0	0	0	0	0	0	0	0	0	0	0	0	0	1	0	0	0	0	0	0	0	0	0	0	0	0	0	0	0	0	0	0
Psocoptera_Amphipsocidae	2	0	0	0	0	0	0	0	0	0	3	0	0	0	0	0	0	0	0	0	0	0	0	0	0	0	0	0	0	0	0	0	0	0	0	0	0	0	0
Diptera_Megamerinidae	0	0	0	0	0	0	0	0	0	0	0	0	1	0	0	0	0	0	0	0	0	0	0	0	0	1	0	0	0	0	0	0	0	0	0	0	0	0	0
Diptera_Trichoceridae	0	0	0	0	0	0	0	0	0	1	0	0	0	0	0	1	0	0	0	0	0	0	0	0	0	0	0	0	0	0	0	0	0	0	0	0	0	0	0
Embioptera_Archembiidae	0	0	0	1	0	0	0	0	0	0	0	0	0	0	0	0	0	0	0	1	0	0	0	0	0	0	0	0	0	0	0	0	0	0	0	0	0	0	0
Hemiptera_Acanaloniidae	0	0	0	0	0	0	0	0	0	0	0	0	0	0	0	0	0	0	0	0	0	0	0	0	0	0	0	0	1	1	1	0	0	0	0	1	0	0	0
Lepidoptera_Choreutidae	0	0	1	0	0	0	0	0	0	0	1	0	0	0	0	0	0	0	0	0	0	0	0	0	0	0	0	0	0	0	0	0	0	0	0	0	0	0	0
Hemiptera_Blissidae	0	0	0	0	0	0	0	0	0	0	0	0	0	0	0	0	0	0	0	1	0	0	0	0	0	0	0	0	0	0	0	2	1	0	0	0	0	0	0
Coleoptera_Attelabidae	0	0	0	0	0	0	0	0	0	1	2	0	0	0	0	0	0	0	0	0	0	0	0	0	0	0	0	0	0	1	0	0	0	0	0	1	0	0	0
Diptera_Hippoboscidae	0	0	0	0	0	0	0	0	0	0	0	0	0	0	0	0	0	0	0	0	0	0	0	0	0	0	0	0	0	0	1	1	0	1	0	0	0	0	0
Diptera_Pseudopomyzidae	0	0	0	0	0	0	1	0	0	1	1	0	0	0	0	0	0	0	0	0	0	0	0	0	0	0	0	0	0	0	0	0	0	0	0	0	0	0	0
Hymenoptera_Stephanidae	0	0	0	0	0	0	0	0	0	0	0	0	0	0	0	0	0	0	0	0	0	0	0	0	0	0	0	0	0	1	1	1	0	0	0	0	1	0	0
Hemiptera_Fulgoridae	0	0	0	0	0	0	0	0	0	0	0	0	0	0	0	0	0	0	0	1	0	0	0	0	0	0	0	0	0	0	0	0	0	1	0	0	1	0	0
Hemiptera_Monophlebidae	0	0	0	1	0	0	0	0	0	0	1	0	0	0	0	0	0	0	0	0	0	0	0	0	0	0	0	0	0	0	0	0	0	0	0	0	0	0	0
Diptera_Platypezidae	0	0	0	0	0	0	0	0	0	1	1	0	0	0	0	0	0	0	0	0	0	0	0	0	0	0	0	0	0	0	0	1	0	0	0	2	0	0	0
Orthoptera_Gryllotalpidae	0	1	0	0	0	0	0	0	0	0	0	0	0	0	0	0	0	0	0	0	0	0	0	0	0	0	0	0	0	0	0	0	0	0	0	0	0	0	0
Lepidoptera_Lasiocampidae	0	0	0	0	0	0	0	0	0	0	0	0	0	0	0	0	0	0	0	0	0	0	0	0	0	0	0	0	1	0	0	0	0	0	0	0	0	0	1
Hemiptera_Veliidae	1	0	0	0	0	0	1	0	0	0	0	0	0	0	0	0	0	0	0	0	0	0	0	0	0	0	0	0	0	0	0	0	0	0	0	0	0	0	0
Hemiptera_Pyrrhocoridae	0	0	0	0	0	0	0	0	0	0	0	0	0	0	0	0	0	0	0	0	0	0	0	0	0	0	0	0	0	0	0	1	0	1	0	1	0	0	0
Coleoptera_Limnichidae	0	0	0	0	0	0	1	0	0	0	0	0	0	0	0	0	0	0	0	1	0	0	0	0	0	0	0	0	0	0	0	0	0	0	0	0	0	0	0
Hymenoptera_Cephidae	0	0	0	0	0	0	0	0	0	1	0	0	0	0	0	0	0	0	0	0	0	0	0	0	0	0	0	0	0	0	0	0	0	0	0	0	0	0	1
Coleoptera_Pyrochroidae	0	0	0	0	0	0	0	0	0	1	0	0	0	0	0	0	0	0	0	0	0	0	0	0	0	0	0	0	0	0	0	0	0	0	0	0	0	0	1
Diptera_Diopsidae	0	0	0	0	0	0	0	0	0	0	0	0	0	0	0	0	0	0	0	1	0	0	0	0	0	0	0	0	0	1	0	0	0	0	2	0	0	0	0
Orthoptera_Myrmecophilidae	0	0	0	1	0	0	0	0	0	0	0	0	0	0	0	0	0	0	0	0	0	0	0	0	0	0	0	0	0	0	0	0	0	0	0	0	0	0	0
Diptera_Odiniidae	0	0	0	0	0	0	0	0	0	0	0	0	0	0	0	0	0	0	0	0	0	0	0	0	0	0	0	0	0	0	0	0	0	0	0	1	0	0	1
Lepidoptera_Uraniidae	1	0	0	0	0	0	0	0	0	0	3	0	0	0	0	0	0	0	0	0	0	0	0	0	0	0	0	0	0	0	0	0	0	0	0	0	0	0	0
Strepsiptera_Corioxenidae	0	0	0	0	0	0	0	0	0	0	0	0	0	0	0	0	0	0	0	1	0	0	0	0	0	0	0	0	1	0	0	0	0	0	0	0	1	0	0
Hymenoptera_Eucharitidae	0	0	0	0	0	0	0	0	0	0	0	0	0	0	0	0	0	0	0	0	0	0	0	0	0	0	0	0	0	0	0	1	0	0	1	1	1	0	0
Plecoptera_Perlidae	2	0	0	0	0	0	0	0	0	0	1	0	0	0	0	0	0	0	0	0	0	0	0	0	0	0	0	0	0	0	0	0	0	0	0	0	0	0	0
Hemiptera_Microphysidae	0	0	0	0	0	0	0	0	0	1	0	0	0	0	0	0	0	0	0	0	0	0	0	0	0	0	0	0	0	0	0	0	0	1	0	0	0	0	0
Mantodea_Galinthiadidae	0	0	0	0	0	0	0	0	0	0	0	0	0	0	0	0	0	0	0	0	0	0	0	0	0	0	0	0	0	0	0	1	0	1	0	0	0	0	0
Hymenoptera_Ormyridae	0	0	0	0	0	0	0	0	0	0	0	0	0	0	0	0	0	0	0	1	0	0	0	0	0	0	0	0	0	0	1	0	0	0	0	1	0	0	0
Diptera_Lonchopteridae	0	0	0	0	0	0	0	0	0	2	0	0	0	0	0	0	0	0	0	1	0	0	0	0	0	0	0	0	0	0	0	0	0	0	0	0	0	0	0
Diptera_Iteaphilagroup	0	0	0	0	0	0	0	0	0	3	0	0	0	0	0	0	0	0	0	0	0	0	0	0	0	0	0	0	0	0	0	0	0	0	0	0	0	0	0
Plecoptera_Leuctridae	0	0	0	0	0	0	0	0	0	3	0	0	0	0	0	0	0	0	0	0	0	0	0	0	0	0	0	0	0	0	0	0	0	0	0	0	0	0	0
Hymenoptera_Megastigmidae	0	0	0	0	0	0	0	0	0	0	0	0	0	0	0	0	0	0	0	0	0	0	0	0	0	0	0	0	1	0	0	1	0	0	1	0	0	0	0
Trichoptera_Hydropsychidae	1	0	0	0	0	0	0	0	0	0	0	0	0	0	0	0	0	0	0	0	0	0	0	0	0	0	0	0	0	0	0	1	0	0	1	0	0	0	0
Diptera_Mydidae	0	0	0	0	0	0	0	0	0	0	0	0	0	0	0	0	0	0	0	0	0	0	0	0	0	0	0	0	0	1	0	1	0	0	0	1	0	0	0
Hemiptera_Cercopidae	0	0	0	0	0	0	0	0	0	0	1	0	0	0	0	0	0	0	0	0	0	0	0	0	0	0	0	0	0	0	1	1	0	0	0	0	0	0	0
Mecoptera_Panorpidae	0	0	0	0	0	0	0	0	0	2	0	0	0	0	0	0	0	0	0	0	0	0	0	0	0	0	0	0	0	0	0	0	0	0	0	1	0	0	0
Hemiptera_Piesmatidae	0	0	0	0	0	0	0	0	0	0	0	0	0	0	0	0	0	0	0	0	0	0	0	0	0	0	0	0	0	0	1	0	1	0	0	0	0	0	0
Coleoptera_Biphyllidae	1	0	0	0	0	0	0	0	0	0	2	0	0	0	0	0	0	0	0	0	0	0	0	0	0	0	0	0	0	0	0	0	0	0	0	0	0	0	0
Psocoptera_Hemipsocidae	0	0	0	0	0	0	0	0	0	0	0	0	0	0	0	0	0	0	0	0	0	0	0	0	0	0	0	0	0	1	0	0	0	0	1	1	0	0	0
Isopoda_Armadillidae	0	0	0	0	0	0	1	0	0	0	0	0	0	0	0	0	0	0	0	0	0	0	0	0	0	0	0	0	0	0	0	0	0	0	0	0	0	0	0
Lepidoptera_Zygaenidae	0	0	0	0	0	0	1	0	0	0	0	0	0	0	0	0	0	0	0	0	0	0	0	0	0	0	0	0	0	0	0	0	0	0	0	0	0	0	0
Lepidoptera_Eupterotidae	0	0	0	0	0	0	0	0	0	0	0	0	0	0	0	0	0	0	0	0	0	0	0	0	0	0	0	0	1	0	1	0	0	0	0	0	0	0	0
Trichoptera_Lepidostomatidae	2	0	0	0	0	0	0	0	0	0	0	0	0	0	0	0	0	0	0	0	0	0	0	0	0	0	0	0	0	0	0	0	0	0	0	0	0	0	0
Trichoptera_Philopotamidae	0	0	0	0	0	0	0	0	0	0	0	0	0	0	0	0	0	0	0	0	0	0	0	0	0	0	0	0	0	0	0	1	0	0	1	0	1	0	0
Lepidoptera_Thyrididae	1	0	0	0	0	0	0	0	0	0	0	0	0	0	0	0	0	0	0	0	0	0	0	0	0	0	0	0	0	0	0	0	0	0	0	0	0	1	0
Lepidoptera_Yponomeutidae	0	0	0	0	0	0	0	0	0	0	0	0	0	0	0	0	0	0	0	1	0	0	0	0	0	0	0	0	0	0	0	0	0	0	2	0	0	0	0
Zygentoma_Lepismatidae	0	0	0	0	0	0	0	0	0	0	0	0	0	0	0	0	0	0	0	0	0	0	0	0	0	0	0	0	0	0	0	1	1	0	0	0	0	0	0
Coleoptera_Meloidae	0	0	0	0	0	0	0	0	0	0	0	0	0	0	0	0	0	0	0	0	0	0	0	0	0	0	0	0	0	2	0	0	0	0	0	0	0	0	0
Lepidoptera_Bombycidae	0	0	0	0	0	0	0	0	0	0	0	0	0	0	0	0	0	0	0	0	0	0	0	0	0	0	0	0	0	0	0	0	0	1	0	0	0	0	0
Coleoptera_Dytiscidae	0	0	0	0	0	0	0	0	0	0	0	0	0	0	0	0	0	0	0	0	0	0	0	0	0	0	0	0	0	0	0	0	0	1	0	0	0	0	0
Mantodea_Iridopterygidae	0	0	0	0	0	0	0	0	0	0	0	0	0	0	0	0	0	0	0	0	0	0	0	0	0	0	0	0	0	0	0	0	1	0	1	0	0	0	0
Orthoptera_Tridactylidae	0	0	0	0	0	0	0	0	0	0	0	0	0	0	0	0	0	0	0	2	0	0	0	0	0	0	0	0	0	0	0	0	0	0	0	0	0	0	0
Strepsiptera_Mengenillidae	0	0	0	0	0	0	0	0	0	0	0	0	0	0	0	0	0	0	0	0	0	0	0	0	0	0	0	0	0	0	1	1	0	0	0	0	0	0	0
Dermaptera_Forficulidae	0	0	0	0	0	0	0	0	0	1	0	0	0	0	0	0	0	0	0	0	0	0	0	0	0	0	0	0	0	0	0	0	0	0	0	0	0	1	0
Blattodea_Blattidae	0	0	0	0	0	0	0	0	0	0	0	0	0	0	0	0	0	0	0	0	0	0	0	0	0	0	0	0	0	1	0	0	0	0	0	0	1	0	0
Trichoptera_Limnephilidae	0	0	0	0	0	0	0	0	0	1	0	0	0	0	0	0	0	0	0	1	0	0	0	0	0	0	0	0	0	0	0	0	0	0	0	0	0	0	0
Lepidoptera_Papilionidae	0	0	0	0	0	0	0	0	0	0	0	0	0	0	0	0	0	0	0	0	0	0	0	0	0	0	0	0	0	0	1	0	0	0	0	1	0	0	0
Hemiptera_Epipygidae	1	0	0	0	0	0	0	0	0	0	1	0	0	0	0	0	0	0	0	0	0	0	0	0	0	0	0	0	0	0	0	0	0	0	0	0	0	0	0
Coleoptera_Histeridae	1	0	0	0	0	0	0	0	0	0	1	0	0	0	0	0	0	0	0	0	0	0	0	0	0	0	0	0	0	0	0	0	0	0	0	0	0	0	0
Phasmatodea_Phasmatidae	1	0	0	0	0	0	0	0	0	0	1	0	0	0	0	0	0	0	0	0	0	0	0	0	0	0	0	0	0	0	0	0	0	0	0	0	0	0	0
Coleoptera_Nosodendridae	1	0	0	0	0	0	0	0	0	0	1	0	0	0	0	0	0	0	0	0	0	0	0	0	0	0	0	0	0	0	0	0	0	0	0	0	0	0	0
Psocoptera_Elipsocidae	0	0	0	0	0	0	0	0	0	0	0	0	1	0	0	0	0	0	0	0	0	0	0	0	0	0	0	0	0	0	0	0	0	0	0	0	0	0	0
Hemiptera_Microtrombidiidae	0	0	0	0	0	0	0	0	0	0	0	0	1	0	0	0	0	0	0	0	0	0	0	0	0	0	0	0	0	0	0	0	0	0	0	0	0	0	0
Diptera_Diadocidiidae	0	0	0	0	0	0	0	0	0	2	0	0	0	0	0	0	0	0	0	0	0	0	0	0	0	0	0	0	0	0	0	0	0	0	0	0	0	0	0
Diptera_Diastatidae	0	0	0	0	0	0	0	0	0	2	0	0	0	0	0	0	0	0	0	0	0	0	0	0	0	0	0	0	0	0	0	0	0	0	0	0	0	0	0
Coleoptera_Sphindidae	0	0	0	0	0	0	0	0	0	2	0	0	0	0	0	0	0	0	0	0	0	0	0	0	0	0	0	0	0	0	0	0	0	0	0	0	0	0	0
Diptera_Bolitophilidae	0	0	0	0	0	0	0	0	0	2	0	0	0	0	0	0	0	0	0	0	0	0	0	0	0	0	0	0	0	0	0	0	0	0	0	0	0	0	0
Psocoptera_Stenopsocidae	0	0	0	0	0	0	0	0	0	2	0	0	0	0	0	0	0	0	0	0	0	0	0	0	0	0	0	0	0	0	0	0	0	0	0	0	0	0	0
Hymenoptera_Ammoplanidae	0	0	0	0	0	0	0	0	0	0	0	0	0	0	0	0	0	0	0	0	0	0	0	0	0	0	0	0	0	1	0	0	0	0	0	1	0	0	0
Hymenoptera_Psenidae	0	0	0	0	0	0	0	0	0	1	0	0	0	0	0	0	0	0	0	0	0	0	0	0	0	0	0	0	0	0	0	1	0	0	0	0	0	0	0
Hemiptera_Clastopteridae	0	0	0	0	0	0	0	0	0	0	1	0	0	0	0	0	0	0	0	0	0	0	0	0	0	0	0	0	0	0	0	0	0	0	0	0	0	1	0
Coleoptera_Hybosoridae	0	0	0	0	0	0	0	0	0	0	1	0	0	0	0	0	0	0	0	1	0	0	0	0	0	0	0	0	0	0	0	0	0	0	0	0	0	0	0
Lepidoptera_Hepialidae	0	0	0	0	0	0	0	0	0	1	1	0	0	0	0	0	0	0	0	0	0	0	0	0	0	0	0	0	0	0	0	0	0	0	0	0	0	0	0
Lepidoptera_Praydidae	0	0	0	0	0	0	0	0	0	0	0	0	0	0	0	0	0	0	0	0	0	0	0	0	0	0	0	0	0	0	0	0	0	0	1	0	1	0	0
Hemiptera_Plataspidae	0	0	0	0	0	0	0	0	0	0	0	0	0	0	0	0	0	0	0	0	0	0	0	0	0	0	0	0	0	0	0	0	1	0	0	0	0	0	0
Orthoptera_Ripipterygidae	0	0	0	0	0	0	0	0	0	0	2	0	0	0	0	0	0	0	0	0	0	0	0	0	0	0	0	0	0	0	0	0	0	0	0	0	0	0	0
Coleoptera_Hydrophilidae	0	0	0	0	0	0	0	0	0	0	1	0	0	0	0	0	0	0	0	0	0	0	0	0	0	0	0	0	0	0	0	0	0	0	1	0	0	0	0
Coleoptera_Salpingidae	0	0	0	0	0	0	0	0	0	0	0	0	0	0	0	0	0	0	0	0	0	0	0	0	0	0	0	0	1	0	0	0	0	0	0	0	0	0	0
Neuroptera_Psychopsidae	0	0	0	0	0	0	0	0	0	0	0	0	0	0	0	0	0	0	0	0	0	0	0	0	0	0	0	0	1	0	0	0	0	0	0	0	0	0	0
Coleoptera_Anamorphidae	1	0	0	0	0	0	0	0	0	0	0	0	0	0	0	0	0	0	0	0	0	0	0	0	0	0	0	0	0	0	0	0	0	0	0	0	0	0	0
Hemiptera_Scutelleridae	1	0	0	0	0	0	0	0	0	0	0	0	0	0	0	0	0	0	0	0	0	0	0	0	0	0	0	0	0	0	0	0	0	0	0	0	0	0	0
Trichoptera_Glossosomatidae	1	0	0	0	0	0	0	0	0	0	0	0	0	0	0	0	0	0	0	0	0	0	0	0	0	0	0	0	0	0	0	0	0	0	0	0	0	0	0
Trichoptera_Odontoceridae	1	0	0	0	0	0	0	0	0	0	0	0	0	0	0	0	0	0	0	0	0	0	0	0	0	0	0	0	0	0	0	0	0	0	0	0	0	0	0
Trichoptera_Hydrobiosidae	1	0	0	0	0	0	0	0	0	0	0	0	0	0	0	0	0	0	0	0	0	0	0	0	0	0	0	0	0	0	0	0	0	0	0	0	0	0	0
Diptera_Ditomyiidae	1	0	0	0	0	0	0	0	0	0	0	0	0	0	0	0	0	0	0	0	0	0	0	0	0	0	0	0	0	0	0	0	0	0	0	0	0	0	0
Hymenoptera_Pelecinidae	1	0	0	0	0	0	0	0	0	0	0	0	0	0	0	0	0	0	0	0	0	0	0	0	0	0	0	0	0	0	0	0	0	0	0	0	0	0	0
Psocoptera_Dolabellopsocidae	1	0	0	0	0	0	0	0	0	0	0	0	0	0	0	0	0	0	0	0	0	0	0	0	0	0	0	0	0	0	0	0	0	0	0	0	0	0	0
Hemiptera_Thyreocoridae	0	0	0	0	0	0	0	0	0	0	0	0	0	0	0	0	0	0	0	0	0	0	0	0	0	0	0	0	0	0	1	0	0	0	0	0	0	0	0
Hemiptera_Machaerotidae	0	0	0	0	0	0	0	0	0	0	0	0	0	0	0	0	0	0	0	0	0	0	0	0	0	0	0	0	0	0	1	0	0	0	0	0	0	0	0
Psocoptera_Psoquillidae	0	0	0	0	0	0	0	0	0	0	0	0	0	0	0	0	0	0	0	0	0	0	0	0	0	0	0	0	0	1	0	0	0	0	0	0	0	0	0
Hymenoptera_Sapygidae	0	0	0	0	0	0	0	0	0	0	0	0	0	0	0	0	0	0	0	0	0	0	0	0	0	0	0	0	0	1	0	0	0	0	0	0	0	0	0
Ephemeroptera_Ephemeridae	0	0	0	0	0	0	0	0	0	0	0	0	0	0	0	0	0	0	0	0	0	0	0	0	0	0	0	0	0	0	0	0	0	0	0	0	0	1	0
Coleoptera_Tetratomidae	0	0	0	0	0	0	0	0	0	0	0	0	0	0	0	0	0	0	0	0	0	0	0	0	0	0	0	0	0	0	0	0	0	0	0	0	0	1	0
Diptera_Acroceridae	0	0	0	0	0	0	0	0	0	0	0	0	0	0	0	0	0	0	0	0	0	0	0	0	0	0	0	0	0	0	0	0	0	0	0	0	0	1	0
Hymenoptera_Trigonalidae	0	0	0	0	0	0	0	0	0	0	0	0	0	0	0	0	0	0	0	0	0	0	0	0	0	0	0	0	0	0	0	0	0	0	0	0	0	1	0
Lepidoptera_Heliodinidae	0	0	0	0	0	0	0	0	0	0	0	0	0	0	0	0	0	0	0	0	0	0	0	0	0	0	0	0	0	0	0	0	0	0	0	0	0	1	0
Phasmatodea_Heteronemiidae	0	0	0	0	0	0	0	0	0	0	0	0	0	0	0	0	0	0	0	0	0	0	0	0	0	0	0	0	0	0	0	0	0	0	0	0	0	1	0
Hemiptera_Leptopodidae	0	0	0	0	0	0	0	0	0	0	0	0	0	0	0	0	0	0	0	1	0	0	0	0	0	0	0	0	0	0	0	0	0	0	0	0	0	0	0
Coleoptera_Archeocrypticidae	0	0	0	0	0	0	0	0	0	0	0	0	0	0	0	0	0	0	0	1	0	0	0	0	0	0	0	0	0	0	0	0	0	0	0	0	0	0	0
Lepidoptera_Brachodidae	0	0	0	0	0	0	0	0	0	0	0	0	0	0	0	0	0	0	0	1	0	0	0	0	0	0	0	0	0	0	0	0	0	0	0	0	0	0	0
Diptera_Vermileonidae	0	0	0	0	0	0	0	0	0	0	0	0	0	0	0	0	0	0	0	1	0	0	0	0	0	0	0	0	0	0	0	0	0	0	0	0	0	0	0
Hemiptera_Largidae	0	0	0	0	0	0	0	0	0	0	0	0	0	0	0	0	0	0	0	1	0	0	0	0	0	0	0	0	0	0	0	0	0	0	0	0	0	0	0
Lepidoptera_Ypsolophidae	0	0	0	0	0	0	0	0	0	1	0	0	0	0	0	0	0	0	0	0	0	0	0	0	0	0	0	0	0	0	0	0	0	0	0	0	0	0	0
Hemiptera_Adelgidae	0	0	0	0	0	0	0	0	0	1	0	0	0	0	0	0	0	0	0	0	0	0	0	0	0	0	0	0	0	0	0	0	0	0	0	0	0	0	0
Psocoptera_Paracaeciliidae	0	0	0	0	0	0	0	0	0	1	0	0	0	0	0	0	0	0	0	0	0	0	0	0	0	0	0	0	0	0	0	0	0	0	0	0	0	0	0
Diptera_Dixidae	0	0	0	0	0	0	0	0	0	1	0	0	0	0	0	0	0	0	0	0	0	0	0	0	0	0	0	0	0	0	0	0	0	0	0	0	0	0	0
Diptera_Conopidae	0	0	0	0	0	0	0	0	0	1	0	0	0	0	0	0	0	0	0	0	0	0	0	0	0	0	0	0	0	0	0	0	0	0	0	0	0	0	0
Plecoptera_Chloroperlidae	0	0	0	0	0	0	0	0	0	1	0	0	0	0	0	0	0	0	0	0	0	0	0	0	0	0	0	0	0	0	0	0	0	0	0	0	0	0	0
Coleoptera_Byturidae	0	0	0	0	0	0	0	0	0	1	0	0	0	0	0	0	0	0	0	0	0	0	0	0	0	0	0	0	0	0	0	0	0	0	0	0	0	0	0
Hymenoptera_Pamphiliidae	0	0	0	0	0	0	0	0	0	1	0	0	0	0	0	0	0	0	0	0	0	0	0	0	0	0	0	0	0	0	0	0	0	0	0	0	0	0	0
Trichoptera_Beraeidae	0	0	0	0	0	0	0	0	0	1	0	0	0	0	0	0	0	0	0	0	0	0	0	0	0	0	0	0	0	0	0	0	0	0	0	0	0	0	0
Lepidoptera_Xyloryctidae	0	0	0	0	0	0	0	0	0	0	0	0	0	0	0	0	0	0	0	0	0	0	0	0	0	0	0	0	0	0	0	1	0	0	0	0	0	0	0
Neuroptera_Ascalaphidae	0	0	0	0	0	0	0	0	0	0	0	0	0	0	0	0	0	0	0	0	0	0	0	0	0	0	0	0	0	0	0	1	0	0	0	0	0	0	0
Hemiptera_Artheneidae	0	0	0	0	0	0	0	0	0	0	0	0	0	0	0	0	0	0	0	0	0	0	0	0	0	0	0	0	0	0	0	0	0	0	0	1	0	0	0
Coleoptera_Megalopodidae	0	0	0	0	0	0	0	0	0	0	1	0	0	0	0	0	0	0	0	0	0	0	0	0	0	0	0	0	0	0	0	0	0	0	0	0	0	0	0
Hemiptera_Kinnaridae	0	0	0	0	0	0	0	0	0	0	1	0	0	0	0	0	0	0	0	0	0	0	0	0	0	0	0	0	0	0	0	0	0	0	0	0	0	0	0
Hemiptera_Aradidae	0	0	0	0	0	0	0	0	0	0	1	0	0	0	0	0	0	0	0	0	0	0	0	0	0	0	0	0	0	0	0	0	0	0	0	0	0	0	0
Diptera_Inbiomyiidae	0	0	0	0	0	0	0	0	0	0	1	0	0	0	0	0	0	0	0	0	0	0	0	0	0	0	0	0	0	0	0	0	0	0	0	0	0	0	0
Orthoptera_Stenopelmatidae	0	0	0	0	0	0	0	0	0	0	1	0	0	0	0	0	0	0	0	0	0	0	0	0	0	0	0	0	0	0	0	0	0	0	0	0	0	0	0
Zoraptera_Zorotypidae	0	0	0	0	0	0	0	0	0	0	1	0	0	0	0	0	0	0	0	0	0	0	0	0	0	0	0	0	0	0	0	0	0	0	0	0	0	0	0
Coleoptera_Rhadalidae	0	0	0	0	0	0	0	0	0	0	0	0	0	0	0	0	0	0	0	0	0	0	0	0	0	0	0	0	0	0	0	0	0	0	1	0	0	0	0
Lepidoptera_Sesiidae	0	0	0	0	0	0	0	0	0	0	0	0	0	0	0	0	0	0	0	0	0	0	0	0	0	0	0	0	0	0	0	0	0	0	1	0	0	0	0
Hymenoptera_Tetracampidae	0	0	0	0	0	0	0	0	0	0	0	0	0	0	0	0	0	0	0	0	0	0	0	0	0	0	0	0	0	0	0	0	0	0	1	0	0	0	0
Lepidoptera_Alucitidae	0	0	0	0	0	0	0	0	0	0	0	0	0	0	0	0	0	0	0	0	0	0	0	0	0	0	0	0	0	0	0	0	0	0	1	0	0	0	0
Lepidoptera_Cossidae	0	0	0	0	0	0	0	0	0	0	0	0	0	0	0	0	0	0	0	0	0	0	0	0	0	0	0	0	0	0	0	0	0	0	1	0	0	0	0

### Sheet: T8. Main OC3 % c10 2sites
Taxon	BC_all_noterm_mafft.fa_pmatrix_clusterlist_byid3.0_speciescounts	BIOUG-ALEXAN-1_MostafaKamelVillage_mafft.fa_pmatrix_clusterlist_byid3.0_speciescounts	BIOUG-ALEXAN-2_AntoniadesGardens_noterm_mafft.fa_pmatrix_clusterlist_byid3.0_speciescounts	BIOUG-SAUDIARABIA-A_Trap1_noterm_mafft.fa_pmatrix_clusterlist_byid3.0_speciescounts	CON03_aln.fas_unaln.fa_noterm_aln_pmatrix_clusterlist_byid2.9_speciescounts	CON05_aln.fas_unaln.fa_noterm_aln_pmatrix_clusterlist_byid2.9_speciescounts	Cantiles_noterm_mafft.fa_pmatrix_clusterlist_byid3.0_speciescounts	Cortecito_noterm_mafft.fa_pmatrix_clusterlist_byid3.0_speciescounts	Danto_noterm_mafft.fa_pmatrix_clusterlist_byid3.0_speciescounts	GMTPE_all_aln.fa_pmatrix_clusterlist_byid3.0_speciescounts	GU_noterm_mafft.fa_pmatrix_clusterlist_byid3.0_speciescounts	KM03_aln.fas_unaln.fa_noterm_aln_pmatrix_clusterlist_byid3.0_speciescounts	KM04.fas_unaln.fa_noterm_aln_pmatrix_clusterlist_byid3.0_speciescounts	KM05.fas_unaln.fa_noterm_aln_pmatrix_clusterlist_byid3.0_speciescounts	MISL02_aln.fas_unaln.fa_noterm_aln_pmatrix_clusterlist_byid3.0_speciescounts	MISL03.fas_unaln.fa_noterm_aln_pmatrix_clusterlist_byid3.0_speciescounts	MISL06_aln.fas_unaln.fa_noterm_aln_pmatrix_clusterlist_byid3.0_speciescounts	MISL10.fas_unaln.fa_noterm_aln_pmatrix_clusterlist_byid3.0_speciescounts	ML07.fas_unaln.fa_noterm_aln_pmatrix_clusterlist_byid3.0_speciescounts	PMNH_noterm_mafft.fa_pmatrix_clusterlist_byid3.0_speciescounts	PU01_aln.fas_unaln.fa_noterm_aln_pmatrix_clusterlist_byid2.9_speciescounts	PU22_aln.fas_unaln.fa_noterm_aln_pmatrix_clusterlist_byid2.9_speciescounts	PU23_aln.fas_unaln.fa_noterm_aln_pmatrix_clusterlist_byid2.6_speciescounts	PU24.fas_unaln.fa_noterm_aln_pmatrix_clusterlist_byid2.9_speciescounts	PU25.fasta_unaln.fa_noterm_aln_pmatrix_clusterlist_byid3.0_speciescounts	PU26.fas_unaln.fa_noterm_aln_pmatrix_clusterlist_byid3.0_speciescounts	PU27.fas_unaln.fa_noterm_aln_pmatrix_clusterlist_byid3.0_speciescounts	PU29.fasta_unaln.fa_noterm_aln_pmatrix_clusterlist_byid2.3_speciescounts	TrapC_noterm_mafft.fa_pmatrix_clusterlist_byid3.0_speciescounts	TrapE_noterm_mafft.fa_pmatrix_clusterlist_byid3.0_speciescounts	TrapI_noterm_mafft.fa_pmatrix_clusterlist_byid2.9_speciescounts	TrapJ_noterm_mafft.fa_pmatrix_clusterlist_byid3.0_speciescounts	TrapO_noterm_mafft.fa_pmatrix_clusterlist_byid3.0_speciescounts	TrapP_noterm_mafft.fa_pmatrix_clusterlist_byid3.0_speciescounts	TrapU_noterm_mafft.fa_pmatrix_clusterlist_byid3.0_speciescounts	TrapW_noterm_mafft.fa_pmatrix_clusterlist_byid3.0_speciescounts	TrapX_noterm_mafft.fa_pmatrix_clusterlist_byid3.0_speciescounts	dewaard_all_noterm.fa_aln_pmatrix_clusterlist_byid3.0_speciescounts	site3_27may15.fas_unaln.fa_noterm_aln_pmatrix_clusterlist_byid3.0_speciescounts
Diptera_Cecidomyiidae	19.2676	4.82143	5.20325	3.03951	7.24638	19.6078	15.0171	20.1878	19.6552	21.7297	27.0019	35.5844	37.5979	28.1579	40.8547	39.0625	54.0897	47.7358	45.0867	4.06162	14.6552	16.5775	4.16667	10.5263	16.0494	38.5405	17.8899	18.3673	28.7761	10.1272	12.5067	6.81728	11.7647	6.59026	10.0409	11.8086	18.4254	15.665	14.832
Diptera_Ceratopogonidae	2.8169	3.21429	5.52846	2.58359	15.942	13.7255	2.61661	4.38185	7.24138	2.12951	3.41403	5.45455	7.48477	7.63158	5.12821	3.75	4.74934	5.28302	4.62428	1.77404	8.18966	17.6471	25	12.6316	16.358	4.90308	15.1376	7.48299	1.85075	2.34097	0.908605	2.93302	1.63399	1.14613	3.21074	4.2416	2.72053	1.03448	3.708
Diptera_Chironomidae	5.80282	2.5	2.27642	1.36778	2.89855	2.94118	6.02958	6.41628	7.24138	4.43286	4.28305	5.97403	6.44038	8.94737	5.12821	7.96875	5.01319	4.90566	6.6474	2.52101	7.75862	12.8342	10	7.36842	6.79012	4.90308	9.17431	8.16327	1.67164	1.98473	1.49653	3.60682	1.89542	0.573066	2.94804	2.2735	1.48392	4.87685	12.7462
Hymenoptera_Platygastridae	4.73239	5.89286	5.04065	8.51064	1.44928	0.980392	5.80205	7.35524	6.55172	4.3894	4.71757	0.25974	0.78329	0	0.17094	0.3125	0	0	0	7.3296	0.215517	0.534759	0	0.526316	0	0.570125	0	1.36054	3.70149	9.31298	7.85676	10.543	8.95425	9.26457	9.25277	7.22769	8.4089	4.13793	3.2445
Diptera_Psychodidae	1.40845	1.60714	1.62602	0.303951	11.5942	17.6471	1.70648	2.03443	3.7931	0.999565	1.52079	4.15584	3.82942	5.26316	3.93162	4.375	6.0686	5.84906	4.33526	0.980392	7.32759	4.27807	13.3333	10.5263	8.33333	2.2805	5.9633	4.7619	1.31343	1.67939	0.855158	0.396354	0.522876	1.24164	0.729714	0.644723	0.453421	0.394089	0.811124
Diptera_Sciaridae	5.69014	1.07143	1.30081	0.759878	0	0.980392	8.19113	6.88576	8.27586	5.43242	6.30043	4.67532	4.8738	6.31579	4.95726	7.65625	5.01319	3.58491	4.91329	2.2409	3.44828	4.27807	3.33333	2.10526	4.01235	5.58723	4.12844	3.40136	1.55224	1.27226	1.54997	0.832342	1.83007	0.668577	1.10917	1.22158	2.01979	3.34975	7.06837
Diptera_Phoridae	2.64789	2.32143	3.08943	1.36778	0	0	5.80205	3.75587	2.75862	6.47545	6.82806	2.85714	4.00348	2.10526	2.73504	7.96875	1.84697	0.754717	1.7341	4.80859	3.01724	0.534759	0.833333	1.57895	2.16049	2.39453	0.458716	2.04082	1.55224	2.39186	1.87066	1.62505	1.04575	3.82044	1.66375	2.81642	2.67931	4.28571	5.33024
Hymenoptera_Formicidae	0.957746	1.96429	1.30081	2.43161	7.24638	4.90196	0.455063	2.19092	2.41379	0.304216	2.32775	2.33766	2.26284	1.84211	2.05128	1.875	1.31926	2.07547	2.31214	2.38095	2.58621	3.20856	0.833333	2.10526	1.54321	2.39453	2.29358	1.36054	3.04478	2.29008	2.29824	2.14031	4.31373	4.20248	1.48862	1.76451	3.66859	0.788177	0.347625
Hemiptera_Cicadellidae	1.12676	1.96429	2.92683	3.79939	0	1.96078	1.93402	0.469484	0.344828	0.65189	0.651769	1.2987	0.78329	0.263158	0.854701	1.5625	1.05541	1.13208	1.7341	2.33427	1.72414	0	0	0.526316	1.54321	0.570125	0.458716	6.80272	6.86567	3.15522	3.36718	3.52755	5.94771	6.87679	2.68535	2.71463	3.79225	3.20197	3.82387
Hymenoptera_Ichneumonidae	5.29577	2.5	1.78862	0.607903	1.44928	0.980392	3.6405	2.50391	3.10345	9.03955	3.19677	0.519481	0.522193	1.05263	0.854701	0.3125	0.527704	0.377358	0.289017	3.12792	2.15517	1.06952	0	1.05263	1.23457	2.16648	1.37615	2.04082	1.07463	1.27226	1.0155	0.792707	0.588235	3.05635	2.83129	2.1717	1.40148	6.10837	8.92236
Hymenoptera_Braconidae	2.87324	4.10714	1.95122	4.40729	1.44928	1.96078	5.00569	2.50391	2.75862	3.78096	2.35878	0	1.47955	1.57895	1.02564	0.625	0.263852	0.566038	0.578035	4.90196	1.50862	0	0	0	0	1.8244	0	0	1.31343	2.59542	1.97755	2.61593	2.4183	3.82044	3.88208	3.29148	2.47321	4.08867	3.2445
Diptera_Dolichopodidae	1.01408	0.892857	0.97561	0.911854	2.89855	0	1.02389	0.625978	1.03448	0.608431	0.651769	1.2987	2.08877	2.89474	1.02564	0.46875	0.791557	0.566038	1.15607	0.980392	2.80172	3.20856	1.66667	3.15789	4.01235	1.93843	1.83486	2.72109	0.477612	0.356234	0.481026	0.356718	0.457516	0.764088	0.20432	0.508992	0.618302	3.10345	1.04287
Diptera_Muscidae	0.338028	3.21429	2.60163	1.51976	2.89855	0.980392	0.910125	0.625978	0.344828	1.69492	0.403476	1.55844	0.348129	1.31579	0.34188	0	0	0.188679	0	2.42764	1.2931	1.06952	0.833333	2.63158	1.54321	0.798176	1.83486	0	1.01493	2.29008	2.77926	1.9025	1.69935	1.52818	2.07239	1.93417	1.31904	1.72414	0.579374
Lepidoptera_Erebidae	1.35211	0.178571	0.325203	1.06383	2.89855	0.980392	0.568828	0.782473	0.344828	0.260756	0.682806	1.03896	0.522193	1.57895	1.7094	0.15625	0.527704	0.377358	1.15607	0.606909	1.93966	2.13904	0.833333	1.05263	2.16049	1.59635	1.83486	1.36054	1.07463	1.88295	1.9241	1.74396	1.76471	1.24164	1.40105	1.66271	1.0305	0.985222	0.115875
Diptera_Sphaeroceridae	0.788732	2.32143	1.62602	0.303951	1.44928	1.96078	0.455063	0.782473	1.37931	0.782269	0.869025	2.85714	1.47955	0.789474	3.07692	1.71875	2.63852	1.88679	2.02312	1.30719	1.50862	0.534759	0.833333	1.05263	0.308642	0.798176	0	0.680272	0.895522	0.86514	1.06895	1.10979	0.588235	0.668577	0.700525	0.814388	0.453421	0.344828	0.811124
Hemiptera_Aleyrodidae	0.394366	0.357143	2.27642	2.27964	0	0	0	1.09546	2.75862	0	1.08628	0	1.13142	0.263158	0.683761	2.96875	3.43008	1.69811	1.7341	0.606909	1.07759	1.06952	0.833333	0	0.617284	0.4561	0	0	0.895522	2.49364	2.031	2.41776	2.0915	1.62369	1.45943	1.8663	1.52514	0.44335	0.23175
Hymenoptera_Eulophidae	0.28169	2.32143	2.60163	0.759878	0	0	0.682594	0.469484	1.03448	1.47762	0.372439	0.519481	0.957354	0.263158	0.34188	0.9375	0.263852	0.754717	0	2.80112	0.431034	0	0	0.526316	0	1.02623	0.458716	0	0.776119	2.39186	1.44308	3.17083	0.980392	2.76982	3.8237	3.52901	2.39077	2.31527	0.23175
Hymenoptera_Bethylidae	1.12676	3.39286	2.60163	3.34347	0	0	0.568828	2.8169	2.41379	0.0869187	1.02421	0	0.0870322	0	0	0	0	0	0	1.40056	0	0	0	0.526316	0	0.22805	0	0	1.07463	3.257	2.56547	3.13119	2.94118	3.24737	1.40105	1.79844	1.73124	0.689655	0
Diptera_Chloropidae	0.112676	1.78571	1.46341	1.36778	1.44928	0	0.227531	0	0	1.30378	0.18622	1.2987	0.348129	0.526316	0.683761	0.46875	0.527704	0.377358	0.578035	2.19421	1.2931	0	0	1.57895	3.39506	0.684151	0.917431	0	1.01493	1.73028	1.9241	1.70432	1.43791	1.24164	1.54699	2.03597	1.19538	1.57635	0.695249
Lepidoptera_Crambidae	0.28169	0.892857	0.813008	0.455927	7.24638	3.92157	0.341297	0.156495	0.689655	0.217297	0.248293	1.2987	0.435161	0.789474	0.683761	0.46875	0.527704	0.566038	0.578035	0.560224	1.93966	2.6738	0	1.57895	0.925926	0.570125	1.83486	0.680272	0.477612	0.508906	0.106895	0.475624	0.196078	0.382044	0.671337	0.508992	0.329761	0.591133	0.23175
Coleoptera_Staphylinidae	2.30986	2.32143	0.162602	0.151976	0	0.980392	4.20933	2.50391	1.37931	1.30378	2.01738	0.519481	0.78329	0.263158	0.683761	0.15625	0	0.377358	0	1.30719	1.2931	0.534759	0.833333	0.526316	0.925926	1.14025	0	1.36054	0.776119	0.661578	0.320684	0.51526	0.392157	0.477555	0.642148	0.542925	0.370981	0.541872	0.463499
Diptera_Limoniidae	1.40845	0.357143	0	0	1.44928	1.96078	1.13766	2.03443	0.689655	0.738809	0.620732	0	0.609225	0.263158	0.512821	0.15625	0	0.188679	0	0.140056	1.07759	1.06952	5	1.05263	3.08642	0.684151	2.29358	1.36054	0	0.356234	0.160342	0.118906	0.0653595	0	0.291886	0.101798	0	0.591133	0.115875
Diptera_Mycetophilidae	3.60563	0	0	0	0	0	3.86803	1.56495	0.689655	4.47631	2.17256	1.03896	0.609225	2.10526	0.512821	0.625	0.263852	0.377358	0.289017	0.280112	0.431034	0.534759	0	0	0	0.4561	0.458716	0	0.358209	0.101781	0.160342	0	0.0653595	0.095511	0.145943	0.271463	0.12366	2.06897	1.50637
Coleoptera_Curculionidae	2.87324	0.535714	0.487805	0.911854	0	1.96078	3.75427	3.12989	2.41379	0.130378	2.38982	0	0.261097	0	0.34188	0	0	0	0	0.560224	0.215517	0	0	0.526316	0	0	0.458716	0	0.895522	0.610687	0.427579	0.911613	0.457516	0.95511	0.350263	0.576858	0.948063	0.44335	0.347625
Psocoptera_Lepidopsocidae	0	0	0.162602	0	1.44928	1.96078	0	0	0	0	0.0310366	0.25974	0.609225	0.263158	1.53846	0.78125	1.05541	0.943396	1.44509	0	1.50862	1.06952	1.66667	0.526316	1.85185	0.912201	3.21101	5.44218	0.119403	0.0508906	0.0534474	0.118906	0.0653595	0.095511	0.20432	0.0339328	0.0824402	0.0492611	0
Diptera_Drosophilidae	0.84507	0.714286	0.325203	0.303951	0	0	0.910125	2.50391	3.44828	0.260756	1.11732	0.519481	1.39252	1.31579	0.34188	0.9375	0.527704	1.32075	0	0.466853	2.15517	0.534759	0.833333	0	0.308642	1.02623	0.458716	0.680272	0.0597015	0.559796	0.534474	0.198177	0.196078	0.286533	0.40864	0.339328	0.247321	0.394089	0.23175
Coleoptera_Chrysomelidae	0.676056	0.535714	0.162602	1.36778	0	0	2.04778	0.938967	0.689655	0.217297	1.08628	0.25974	0.174064	0	0.512821	0.3125	0.263852	0.188679	0	1.63399	0.215517	0	0.833333	0	0.308642	0.22805	0.458716	1.36054	1.19403	1.27226	1.0155	1.50614	1.69935	1.43266	0.729714	0.950119	1.0305	0.541872	0.579374
Hymenoptera_Mymaridae	0.338028	0.535714	1.46341	0.911854	0	0.980392	0	0.156495	0	0.69535	0.0620732	0.25974	0.609225	1.57895	0	0.15625	0.263852	0	0.289017	0.70028	0	0	0	0	0	0.912201	0.458716	0.680272	1.13433	1.22137	1.22929	1.54578	1.30719	1.7192	1.57618	1.32338	2.10223	0.837438	0.579374
Diptera_Tachinidae	0.957746	1.07143	1.13821	0.759878	0	0	0.455063	0.312989	0	0.564972	0.403476	0.519481	0.348129	0.526316	0.512821	0.46875	0.263852	0	0	1.12045	0.862069	0	0	1.57895	0	0.570125	0.458716	0	0.477612	0.814249	1.65687	0.475624	1.04575	0.477555	1.40105	1.32338	0.865622	1.18227	1.854
Lepidoptera_Gelechiidae	0.676056	1.07143	0.487805	1.97568	0	0	0.341297	0.625978	0	0.130378	0.589696	0	0	0	0	0	0	0.188679	0.289017	0.746965	0	0.534759	0	0	0.308642	0.22805	0	0	1.25373	1.67939	2.24479	1.26833	1.56863	2.48329	1.31349	0.882253	1.73124	0.935961	0.115875
Diptera_Culicidae	0.28169	0.357143	0.162602	0	1.44928	2.94118	0	0	0	0	0.124146	4.15584	1.21845	5.78947	0	0.3125	0	0	0.289017	0.0933707	0.431034	1.06952	0.833333	0.526316	0	1.02623	0.458716	0	0	0.458015	0	0.0792707	0.196078	0.095511	0.145943	0.23753	0	0.246305	0.23175
Diptera_Ephydridae	0	1.07143	1.30081	0.455927	1.44928	0.980392	0	0	0	0.217297	0	0.519481	0.435161	0.789474	0.34188	0.15625	0	0.377358	0	1.40056	1.2931	0.534759	2.5	4.21053	0.617284	0.4561	0	0	0.119403	0.356234	0.427579	0.871978	0.0653595	0	0.525394	0.373261	0.288541	0.8867	0
Lepidoptera_Cosmopterigidae	0.225352	1.25	1.13821	0.911854	0	0	0	0	0	0	0.0310366	1.2987	0.609225	0.526316	0.854701	0.46875	0.263852	1.50943	0.867052	0.560224	0.431034	1.06952	1.66667	1.05263	1.23457	1.14025	1.37615	0.680272	0.537313	0.407125	0.267237	0.435989	0.261438	0.477555	0.40864	0.271463	0.329761	0.246305	0
Diptera_Agromyzidae	0.056338	1.96429	2.27642	1.97568	0	0	0	0	0	0.608431	0.0620732	0	0	0	0	0.3125	0	0.188679	0.289017	1.96078	0	0	0	0	0	0	0	0	0.119403	0.610687	0.908605	1.03052	1.04575	0	1.43024	1.59484	0.741962	1.72414	2.66512
Hymenoptera_Crabronidae	0	1.60714	1.46341	2.73556	0	0	0	0	0	0.347675	0.0931099	0.25974	0.174064	0.263158	0	0.15625	0	0.377358	0	1.44725	0.862069	0	0	0.526316	0.308642	0.684151	1.37615	0	0.298507	0.86514	1.81721	0.911613	1.30719	0.191022	0.934034	0.916186	0.453421	0.640394	0.463499
Diptera_Sarcophagidae	0.225352	2.14286	1.30081	2.43161	0	0	0	0	0.344828	0.173837	0.124146	0.779221	0.0870322	0.263158	0.17094	0	0	0	0	0.933707	0.215517	0	0.833333	1.57895	0.308642	0.22805	0.917431	0	0.477612	1.22137	1.60342	0.634166	1.30719	0.095511	0.525394	0.746522	0.535862	0.8867	0.347625
Diptera_Hybotidae	0.957746	1.78571	0.650407	0.759878	0	0	0.910125	0.938967	1.03448	1.3907	0.651769	0	0.261097	0	0.34188	0	0	0.188679	0	0.186741	1.07759	0.534759	0.833333	0.526316	0.617284	0.114025	0.458716	2.04082	0.0597015	0.305344	0.320684	0.435989	0.130719	0	0.379451	0.373261	0.329761	0.788177	1.62225
Hymenoptera_Pompilidae	0	0.357143	0.487805	0.455927	0	0	0.113766	0.156495	0	0.0869187	0.0931099	0	0	0.263158	0.17094	0.3125	0.527704	0	0.289017	0.933707	0.862069	1.06952	0	1.05263	0.308642	0.342075	0.458716	0	0.41791	1.6285	1.33618	1.10979	1.76471	1.33715	1.34267	1.18765	1.4427	0.541872	0
Hymenoptera_Diapriidae	1.23944	0.357143	0.325203	0.455927	0	0	1.36519	0.156495	0	1.86875	0.682806	0.25974	0.174064	0	0	0	0	0	0	1.02708	0	0	0	0	0	0	0	0	0.298507	1.0687	0.908605	1.03052	0.849673	3.24737	0.700525	0.746522	1.31904	0.492611	0.23175
Hymenoptera_Aphelinidae	0	0.357143	2.43902	0.607903	0	0.980392	0	0	0	0.173837	0	0.25974	0.870322	0.263158	0.683761	0.15625	0	0	0	0.746965	0.215517	0.534759	0	0	0	0.114025	0	0	0.238806	1.0687	1.12239	1.58541	0.784314	0.382044	1.43024	1.45911	0.865622	0.788177	0.115875
Hymenoptera_Encyrtidae	0	1.25	2.11382	0.151976	0	0	0.113766	0	0.344828	0.0869187	0.0620732	0.25974	0.435161	0	0.17094	0	0.263852	0.188679	0	0.746965	0.215517	0	0	0	0	0.342075	0	0	0.835821	0.814249	0.694816	1.70432	0.980392	0.573066	1.43024	1.42518	1.52514	0.295567	0.115875
Coleoptera_Mordellidae	0.28169	0.178571	0	0	0	0	0	0.625978	0	0.0869187	0.558659	1.03896	0.522193	0.263158	1.53846	0.78125	0.263852	0.754717	0.289017	0.186741	1.50862	0.534759	0.833333	0	0	0.798176	0.458716	2.04082	0.537313	0.356234	0.267237	0.198177	0.261438	0	0.175131	0.305395	0.329761	0.985222	0
Diptera_Calliphoridae	0	0.357143	0.325203	0.151976	0	0	0	0	0.344828	0.130378	0	1.2987	0.522193	0.526316	0.683761	0.46875	0.263852	0.943396	0.578035	0.420168	0.862069	0.534759	0	1.57895	0.925926	0.22805	1.37615	0.680272	0.477612	0.254453	0.481026	0.198177	0.588235	0.095511	0.145943	0.23753	0.329761	0.344828	0.115875
Hymenoptera_Trichogrammatidae	0.056338	0.357143	0.97561	0.455927	0	0	0	0	0	0.130378	0.0310366	0.25974	0.522193	0.526316	0	0	0	0	0	0.606909	0	0	0.833333	0.526316	0	0.342075	0	0	0.358209	1.37405	0.855158	1.50614	0.980392	0.573066	1.40105	1.45911	1.07172	0.492611	0.347625
Diptera_Asilidae	0.112676	0	0	1.21581	2.89855	0.980392	0.113766	0.156495	0	0.304216	0.248293	0.25974	0	0.526316	0	0.15625	0	0	0.289017	0.326797	0.431034	0	0	1.05263	0	0.114025	0	0	0.716418	0.610687	0.908605	0.554895	0.784314	0.764088	0.583771	0.644723	0.824402	0.197044	0
Lepidoptera_Noctuidae	0.450704	0.535714	0.813008	0.303951	0	0	0.568828	0.312989	0	0.347675	0.0931099	0.519481	0.0870322	1.05263	0.34188	0	0	0	0	0.746965	0.215517	0	0	0	0.308642	0.342075	0	0.680272	0.597015	0.661578	0.908605	0.911613	0.915033	0.859599	0.525394	0.746522	0.412201	0.591133	0.579374
Coleoptera_Coccinellidae	0.056338	1.60714	1.46341	1.51976	0	0	0.113766	0.156495	0	0.0434594	0.27933	0	0.0870322	0	0.34188	0.15625	0	0	0	1.5873	0.215517	0	0.833333	0	0	0.114025	0	0.680272	0.477612	0.712468	0.587921	0.435989	0.718954	0.668577	0.700525	0.610791	0.741962	0.394089	0
Diptera_Lauxaniidae	0.450704	0	0	0	1.44928	0	0.455063	0.156495	0.344828	0.260756	0.27933	0.25974	0.174064	0.526316	0.34188	0.46875	0	1.50943	1.44509	0.233427	1.07759	1.60428	0	0.526316	0.617284	0.798176	0.458716	0.680272	0	0	0	0.0792707	0.0653595	0.191022	0.116754	0.0339328	0	0.344828	0.23175
Lepidoptera_Lecithoceridae	0	0	0.162602	0	1.44928	0.980392	0	0	0	0	0	0.25974	0.0870322	0.526316	1.7094	0.3125	0.527704	0.377358	1.15607	0.233427	1.2931	1.06952	0.833333	0.526316	0.308642	0.4561	0.458716	1.36054	0.119403	0.0508906	0.106895	0.118906	0	0.286533	0.0875657	0.101798	0.0824402	0	0
Lepidoptera_Tineidae	1.29577	0.178571	0.813008	0	0	0.980392	0.227531	2.19092	0.689655	0.217297	0.713842	0.519481	0.261097	0	0.34188	0.15625	0.263852	0.377358	0.578035	0.186741	0.646552	0	0	1.57895	0.308642	0.22805	0	0	0.597015	0.203562	0.160342	0.158541	0.196078	0.095511	0.175131	0.203597	0.16488	0.246305	0
Thysanoptera_Thripidae	0.450704	0.178571	0.650407	0.911854	0	0.980392	0.455063	0.156495	1.03448	0.260756	0.248293	0.25974	0.261097	0	0.17094	0.15625	0	0	0	0.233427	0	0	0	0	0	0	0	0	0.477612	0.661578	0.641368	0.990884	0.718954	1.33715	0.788091	0.576858	0.783182	0.197044	0.695249
Hemiptera_Miridae	0.225352	0.892857	0.487805	1.97568	0	0	0.113766	0	0.344828	0.173837	0.372439	0	0.0870322	0.263158	0	0	0	0	0.289017	0.326797	0.215517	0	0.833333	0	0	0.114025	0.458716	0.680272	1.13433	0.407125	0.374131	0.554895	0.588235	0.764088	0.350263	0.441127	0.906843	0.492611	0.23175
Lepidoptera_Geometridae	0.84507	0.178571	0	0.151976	0	0	1.13766	0	0.344828	0.347675	0.465549	0	0.174064	0	0	0.3125	0.263852	0.377358	0.289017	0.140056	0	0.534759	0.833333	1.05263	0.617284	0.22805	0	0	0.537313	0.305344	0.908605	0.554895	0.457516	0.573066	0.81728	0.441127	0.412201	0.394089	0.23175
Diptera_Tabanidae	0.225352	0.178571	0.162602	0.151976	1.44928	0	0	0.156495	0	0.0869187	0.124146	1.03896	0.174064	1.31579	0	0	0	0	0	0	0.431034	0	0.833333	2.10526	0.925926	0.798176	1.37615	0.680272	0	0.152672	0.106895	0.158541	0.130719	0	0	0.101798	0.12366	0.197044	0.23175
Diptera_Syrphidae	0.338028	0.357143	1.62602	0.303951	0	0	0.341297	0.156495	0	1.21686	0.248293	0	0	0	0.17094	0	0	0	0	0.793651	0.215517	1.06952	0	0.526316	0	0.342075	0	0	0.119403	0.305344	0.213789	0.317083	0.196078	0.095511	0.291886	0.305395	0.16488	1.08374	2.08575
Hymenoptera_Pteromalidae	0.169014	1.07143	0.487805	0.151976	0	0	0	0.156495	0	0.65189	0.0620732	0	0.348129	0	0	0	0	0.566038	0	1.12045	0	0	0	0	0	0.114025	0	0	0.238806	0.916031	0.694816	0.911613	0.326797	0.95511	1.31349	0.84832	0.783182	0.591133	0
Coleoptera_Anthribidae	0.225352	0	0.162602	0	1.44928	0	0	0	0.689655	0	0.248293	0	0.348129	0.263158	0.683761	0.46875	0.263852	0.188679	0	0.140056	0.215517	1.06952	0	2.10526	0.925926	0.22805	0	0	0.41791	0.101781	0.267237	0.237812	0.261438	0.191022	0.116754	0.169664	0.247321	0.0492611	0
Diptera_Stratiomyidae	0.169014	0.178571	0	0	1.44928	0	0.341297	0.312989	0	0	0.248293	0.519481	0.522193	0.789474	0.17094	0	0	0.566038	1.15607	0.233427	0.646552	0	0.833333	0.526316	0.617284	0.4561	0.458716	0	0.0597015	0.152672	0.213789	0.198177	0.196078	0	0.145943	0.169664	0.0412201	0.147783	0.115875
Psocoptera_Caeciliusidae	0.732394	0.178571	0.162602	0	0	0	0.227531	0.156495	0.344828	0.217297	0.527623	0.779221	0.174064	0.526316	0.512821	0.15625	0.791557	0.943396	0.289017	0.0466853	0.431034	0.534759	0	0	0.308642	0.342075	0.458716	1.36054	0.298507	0	0.106895	0.0396354	0.0653595	0.382044	0.233508	0.0339328	0.0824402	0	0.115875
Neuroptera_Coniopterygidae	0.056338	0.357143	0.487805	1.36778	0	0	0.113766	0.156495	0	0.173837	0.124146	0	0.0870322	0	0.17094	0.46875	0.263852	0.377358	0.578035	0.0933707	0.215517	1.06952	0	0	0	0.114025	0.458716	0	0.41791	0.407125	0.587921	0.356718	0.392157	1.14613	0.262697	0.339328	0.329761	0.0985222	0
Hymenoptera_Ceraphronidae	0.56338	0.178571	0.487805	0.759878	0	0.980392	0.796359	0	0	0.564972	0.18622	0.519481	0.435161	0	0	0	0	0.188679	0	0.746965	0	0	0	0	0	0.114025	0	0	0.298507	0.254453	0.320684	0.871978	0.196078	0.668577	0.671337	0.576858	0.659522	0	0
Diptera_Anthomyiidae	0.169014	0.714286	0.487805	0.151976	0	0	0.227531	0	0	1.56454	0	0.25974	0.0870322	0.263158	0	0	0	0	0	0.606909	0.215517	0	0	1.57895	0	0.114025	0	0	0.179104	0.254453	0.267237	0.118906	0.261438	0.191022	0.20432	0.23753	0.12366	0.837438	1.50637
Hemiptera_Aphididae	0.112676	0.714286	1.30081	0.303951	0	0.980392	0.341297	0	0	1.08648	0.0310366	0	0	0	0.17094	0	0	0	0	1.12045	0	0	0	0	0	0	0	0	0.41791	0.407125	0.267237	0.277447	0.0653595	0.095511	0.583771	0.23753	0.206101	0.837438	0.695249
Lepidoptera_Gracillariidae	0.394366	0.178571	0.325203	0.303951	0	0	0.341297	0.469484	0	0.0869187	0.155183	0.25974	0.174064	0	0	0.15625	0	0.377358	0.289017	0.280112	0	0	0	0	0	0.114025	0	0	0.41791	0.356234	0.694816	0.51526	0.392157	0.191022	0.992411	0.644723	0.370981	0.492611	1.15875
Hymenoptera_Figitidae	0.338028	0.892857	0.325203	0.303951	1.44928	0	0.796359	0.156495	0.689655	0.869187	0.651769	0	0	0	0	0	0	0	0	0.560224	0	0	0	0	0	0	0	0	0.119403	0.508906	0.213789	0.198177	0.130719	0.191022	0.496205	0.23753	0.206101	0.492611	0.23175
Thysanoptera_Phlaeothripidae	0.619718	0	0.325203	0.911854	0	0	0.568828	0.782473	1.37931	0.173837	0.744879	0	0.348129	0	0	0	0	0	0	0.280112	0	0	0	0	0	0	0	0	0.41791	0.305344	0.213789	0.475624	0.392157	0.191022	0.788091	0.305395	0.494641	0.197044	0.115875
Lepidoptera_Tortricidae	0.84507	0.178571	0.325203	0.151976	0	0	0.568828	0.469484	0.344828	0.391134	0.434513	0	0.174064	0	0.34188	0.3125	0	0.377358	0	0.420168	0.646552	0	0.833333	0	0.308642	0.22805	0	0	0.119403	0.0508906	0.213789	0.158541	0.130719	0.095511	0.175131	0.169664	0.16488	0.44335	0.695249
Diptera_Scatopsidae	0.394366	0.714286	0.487805	0.151976	0	0.980392	0	0.156495	0	0.173837	0.0931099	0	0.0870322	0	0.17094	0.3125	0	0.566038	0	0.326797	0.862069	0.534759	0.833333	0	0.617284	0.342075	0	0.680272	0.0597015	0.0508906	0.106895	0.118906	0.130719	0	0.116754	0.0678656	0.0824402	0.0985222	0.23175
Orthoptera_Trigonidiidae	0.056338	0	0	0	1.44928	0.980392	0.113766	0.782473	0.344828	0	0.124146	0.519481	0.261097	0.526316	0.17094	0	0	0.377358	0	0.0466853	0.215517	0.534759	0.833333	0	0.308642	0.114025	0.458716	0	0	0	0	0	0	0	0.0291886	0	0	0	0
Coleoptera_Elateridae	0.901408	0	0	0.607903	0	0	0.682594	0.312989	0.344828	0.173837	0.403476	0	0	0	0	0	0.263852	0	0.578035	0.513539	0	0	0	0.526316	0	0	0	0	0.41791	0.203562	0.0534474	0.118906	0.326797	0.477555	0.116754	0.101798	0.16488	0.541872	0.347625
Diptera_Milichiidae	0.394366	0.714286	0.325203	0.759878	0	0	0.113766	0.312989	0.689655	0.173837	0.18622	0	0.261097	0.263158	0.17094	0	0.263852	0	0.289017	0.186741	0.646552	0	0	0	0.308642	0.342075	0	0	0.0597015	0.0508906	0.106895	0.237812	0.196078	0	0.379451	0.373261	0.12366	0.0492611	0.115875
Hymenoptera_Chrysididae	0	0.892857	0.325203	1.21581	0	0	0	0	0	0.130378	0.0310366	0	0	0	0	0	0	0	0	0.326797	0.215517	0	0	0.526316	0	0	0	0	0.0597015	0.458015	0.80171	0.951249	0.784314	0.095511	0.20432	0.305395	0.206101	0.295567	0.23175
Coleoptera_Aderidae	0.056338	0	0	0.303951	1.44928	0	0	0.469484	0	0	0.0620732	0	0.261097	0	0	0	0.263852	0	0.289017	0.0933707	0	1.06952	0.833333	0	0	0	0.458716	0	0.537313	0.152672	0.213789	0.158541	0.196078	0.286533	0.116754	0.169664	0.288541	0	0
Hymenoptera_Halictidae	0	1.42857	0.650407	1.21581	0	0	0	0.156495	0	0.0869187	0	0	0	0	0	0	0	0	0	0.70028	0.215517	0	0	0	0	0	0	0	0.0597015	0.152672	0.587921	0.237812	0.0653595	0	0.61296	0.441127	0.16488	0.689655	0.23175
Psocoptera_Epipsocidae	0.169014	0	0	0	0	0	0	0.156495	0	0	0.0931099	0.519481	0.174064	0	0.683761	0.46875	0.263852	0.377358	0.289017	0	0.215517	0.534759	0.833333	0	0.308642	0.114025	0.917431	1.36054	0	0	0	0	0	0	0	0	0	0	0
Diptera_Pipunculidae	0.112676	0.714286	0.650407	1.21581	0	0	0	0	0	0.564972	0	0	0	0	0	0	0	0	0	0.560224	0	0	0	0	0	0	0	0	0.477612	0.305344	0.267237	0.435989	0.196078	0.095511	0.350263	0.678656	0.206101	0.0985222	0.463499
Coleoptera_Cleridae	0.28169	0	0.162602	0.151976	0	0	0.113766	0	0	0	0.248293	0	0.0870322	0	0.512821	0.15625	0.791557	0	0	0.0466853	0.215517	0	0.833333	0	0.308642	0.114025	0.458716	0	0.41791	0.254453	0.213789	0.198177	0.261438	0.286533	0.0875657	0.101798	0.329761	0.147783	0.115875
Blattodea_Ectobiidae	0.112676	0.178571	0.162602	0.455927	1.44928	0	0.113766	0.156495	0	0	0.27933	0	0.0870322	0	0.683761	0.15625	0	0	0	0.140056	0	0	0	0	0	0.22805	0	0	0.358209	0.203562	0.320684	0.0792707	0.392157	0.477555	0.116754	0.101798	0.329761	0	0
Diptera_Platystomatidae	0	0	0	0	0	0	0	0	0	0	0	0	0	0.526316	0	0	0	0	0.289017	0.0933707	0.215517	1.06952	0	1.57895	0.925926	0	0.917431	0.680272	0	0	0.0534474	0	0	0	0.0875657	0.0339328	0	0.0985222	0
Lepidoptera_Pyralidae	0.28169	0.357143	1.13821	0.607903	0	0	0	0	0	0	0	0	0.0870322	0	0	0	0	0	0	0.0933707	0	0	0	0	0	0	0	0	0.716418	0.407125	0.320684	0.317083	0.261438	0.382044	0.583771	0.407194	0.247321	0.0985222	0
Blattodea_Termitidae	0	0	0	0	1.44928	0.980392	0	0	0	0	0	0	0	0	0.17094	0.78125	0.527704	0	0.289017	0.0933707	0.215517	0	0	0	0.308642	0.22805	0	0.680272	0.238806	0	0.106895	0.0396354	0	0	0	0.0678656	0.0824402	0	0
Diptera_Lonchaeidae	0	0	0.325203	0	0	0	0	0	0	0.0869187	0	0.25974	0.174064	0.263158	0.17094	0.15625	0	0.377358	0.289017	0.186741	0	0	0	1.05263	0.617284	0	0.917431	0	0	0	0.160342	0.0792707	0	0.095511	0.116754	0.203597	0.0824402	0.197044	0.347625
Hymenoptera_Apidae	0.056338	0.357143	0.162602	0.911854	0	0	0	0.156495	0	0.391134	0.217256	0	0	0	0	0.3125	0.263852	0	0	0.513539	0	0	0	0	0	0	0	0	0.119403	0.101781	0.320684	0.435989	0.261438	0.095511	0.437828	0.339328	0.16488	0.246305	0.115875
Coleoptera_Carabidae	0.169014	0.535714	0	0.303951	0	0	0	0.782473	0	0.0869187	0.310366	0	0	0	0	0	0	0	0	0.606909	0	0	0	0	0.308642	0	0	0	0.776119	0.152672	0.160342	0.277447	0.130719	0.859599	0.0291886	0.135731	0.0824402	0.147783	0
Hemiptera_Meenoplidae	0	0	0	0	0	0	0	0	0	0	0	0	0	0	0	0.15625	0	0	0.289017	0	0.215517	0	0.833333	0.526316	0.617284	0	1.37615	0.680272	0.179104	0.152672	0.106895	0.198177	0.130719	0.191022	0.0875657	0.0678656	0.0412201	0	0
Coleoptera_Cerambycidae	0.338028	0.178571	0.162602	0	0	0	0.227531	0	0	0.173837	0.0620732	0	0.261097	0	0.34188	0	0	0.188679	0.289017	0.0933707	0.215517	0	0.833333	0.526316	0	0.22805	0	0	0.238806	0.101781	0.106895	0.0792707	0.196078	0.191022	0.0583771	0.203597	0.0824402	0.197044	0.23175
Lepidoptera_Nepticulidae	0.056338	0	0.162602	0.607903	0	0	0	0	0	0.173837	0	0	0	0	0	0.15625	0	0	0	0.0466853	0	0	0	0	0.308642	0.114025	0	0	0.597015	0.356234	0.641368	0.277447	0.588235	0.286533	0.262697	0.169664	0.453421	0.295567	0.23175
Orthoptera_Acrididae	0	0.178571	0.325203	1.21581	0	0	0	0	0	0	0.0620732	0	0	0	0	0	0	0	0	0.653595	0	0	0	0	0	0	0	0	0.0597015	0.254453	0.481026	0.237812	0.784314	0.477555	0.233508	0.339328	0.247321	0.147783	0
Diptera_Keroplatidae	0.225352	0	0	0	0	0	0	0.156495	0	0.434594	0.0310366	0	0.174064	0	0.17094	0.3125	0	0.188679	0	0.140056	0.431034	0.534759	0	0	0.308642	0.114025	0.458716	0.680272	0.0597015	0.0508906	0.160342	0.0792707	0.196078	0	0.0583771	0.169664	0.16488	0.246305	0.115875
Coleoptera_Scirtidae	0.112676	0	0	0	0	0	0.113766	0.156495	0	0.0869187	0.0620732	1.81818	0.261097	0.789474	0	0.3125	0	0.188679	0	0	0.215517	0	0.833333	0	0.308642	0.114025	0	0	0	0	0	0.0396354	0	0	0	0	0	0.147783	0
Lepidoptera_Dryadaulidae	0.112676	0	0	0	0	0	0	0	0	0	0	0.25974	0.174064	0.263158	0.17094	0.46875	0.527704	0.188679	0.578035	0	0.431034	0.534759	0	0	0	0.22805	0.917431	0.680272	0	0	0	0	0	0	0	0	0	0	0
Hymenoptera_Chalcididae	0	0	0.325203	0	0	0	0	0	0	0	0	0.25974	0	0	0.17094	0	0	0	0	0.560224	0	0	0	0	0	0	0	0	0	0.610687	0.748263	0.51526	0.130719	0.095511	0.671337	1.11978	0	0.197044	0.115875
Coleoptera_Scarabaeidae	0.056338	0	0	0.303951	0	0.980392	0	0	0	0	0.155183	0	0.261097	0.263158	0.34188	0	0	0.377358	0	0.140056	0	0	0	0	0.308642	0.4561	0	0	1.01493	0.0508906	0.0534474	0.118906	0.196078	0	0.0583771	0.101798	0.247321	0	0
Coleoptera_Corylophidae	0.394366	0.357143	0	0	0	0	0.568828	0	0	0	0.217256	0	0.174064	0	0.512821	0	0	0.188679	0.289017	0.186741	0	0	0	0	0	0.114025	0.458716	0	0.238806	0.101781	0.213789	0.118906	0.261438	0.191022	0.262697	0.135731	0.206101	0.0985222	0.115875
Hemiptera_Rhyparochromidae	0	0	0.162602	0.151976	0	0	0	0	0	0.0434594	0.0620732	0	0.261097	0.263158	0	0	0	0.188679	0	0.373483	0	0	0	0	0	0	0	0	0.298507	0.305344	0.320684	0.396354	0.457516	1.33715	0.175131	0.271463	0.206101	0.0492611	0
Hemiptera_Achilidae	0.112676	0	0	0	0	0	0	0	0	0	0.0620732	0	0	0	0	0	0	0	0	0	0.215517	0	0.833333	0	0.925926	0	0.917431	2.04082	0.0597015	0	0.106895	0	0	0	0	0	0.0412201	0	0
Diptera_Empididae	0.450704	0	0	0.151976	0	0	0.568828	0.312989	0.344828	0.782269	0.217256	0	0	0	0	0	0	0	0	0.186741	0	0	0	0	0	0	0.458716	0	0	0	0	0	0.0653595	0	0	0.0678656	0.0412201	0.246305	1.15875
Hymenoptera_Eupelmidae	0	0.357143	0.325203	0	0	0	0	0	0	0	0.0310366	0	0	0	0	0	0	0	0	0.140056	0	0	0	0	0	0	0	0	0.298507	0.407125	0.427579	0.634166	0.392157	0.477555	0.437828	0.542925	0.370981	0.197044	0
Diptera_Bombyliidae	0.056338	0.357143	0.97561	0.455927	0	0	0	0	0	0.0434594	0	0	0	0	0	0	0	0	0	0.186741	0	0	0	0	0	0	0	0	0.179104	0.203562	0.80171	0.396354	0.392157	0	0.233508	0.475059	0.12366	0	0.115875
Hymenoptera_Mutillidae	0.056338	0.178571	0.162602	0.455927	0	0.980392	0	0.156495	0	0	0.124146	0	0.0870322	0	0	0	0	0	0	0.140056	0	0	0	0	0	0.114025	0	0	0.0597015	0.661578	0.320684	0.317083	0.457516	0.191022	0.0583771	0.305395	0.16488	0	0
Psocoptera_Psocidae	0.338028	0	0	0	0	0	0	0.156495	0.344828	0	0.217256	0.25974	0.0870322	0	0.34188	0.15625	0.791557	0.188679	0	0.0933707	0.431034	0	0	0	0.308642	0.114025	0.458716	0	0.238806	0	0.106895	0	0	0.095511	0	0	0.0824402	0.0492611	0
Hymenoptera_Vespidae	0.056338	0	0.162602	0.151976	0	0	0.113766	0	0.344828	0.173837	0.0931099	0	0.0870322	0	0.17094	0	0	0	0	0.653595	0	0	0.833333	0.526316	0	0.114025	0	0	0	0.254453	0.0534474	0.118906	0.130719	0.095511	0.175131	0.135731	0	0.0985222	0.23175
Diptera_Micropezidae	0.112676	0	0	0	0	0	0	0.156495	0.344828	0.0434594	0.124146	0.25974	0	0	0	0	0	0	0	0	0.215517	0.534759	0	0.526316	0.617284	0	0.917431	0.680272	0	0	0	0	0	0	0	0	0	0.0492611	0.115875
Coleoptera_Cybocephalidae	0	0.178571	0.162602	0.303951	0	0	0	0	0	0	0	0	0	0	0	0	0	0	0	0	0	0	0	0	0	0	0	0	0.358209	0.458015	0.213789	0.634166	0.653595	0.764088	0.175131	0.135731	0.577082	0	0
Coleoptera_Melyridae	0.056338	0	0	0.303951	0	0	0.113766	0	0	0.0869187	0	0	0	0	0	0	0	0	0	0.280112	0	0	0	0	0	0	0	0	0.238806	0.508906	0.481026	0.356718	0.522876	0.286533	0.291886	0.644723	0.329761	0.0492611	0
Hemiptera_Delphacidae	0.056338	0.357143	0.487805	0.151976	0	0	0.113766	0	0	0.0869187	0.0620732	0	0	0	0	0	0	0	0	0.420168	0	0	0	0	0.308642	0	0	0	0.597015	0.458015	0.213789	0.237812	0.196078	0.095511	0.20432	0.169664	0.16488	0.0985222	0
Psocoptera_Ectopsocidae	0.056338	0.178571	0.325203	0	0	0	0	0	0	0	0.0931099	0.25974	0	0	0	0	0	0.943396	0	0.140056	0.431034	0	0	0	0	0	0.458716	1.36054	0	0	0	0	0	0	0.0291886	0	0.0824402	0.0492611	0
Lepidoptera_Nymphalidae	0.056338	0	0	0	0	0	0	0	0	0.0434594	0.0310366	0	0	0	0.17094	0	0	0	0.578035	0.140056	0.215517	0	0.833333	0.526316	0.617284	0.114025	0	0	0	0.101781	0.160342	0.0396354	0.0653595	0.095511	0.0875657	0.101798	0.0412201	0.344828	0
Coleoptera_Buprestidae	0	0.178571	0.162602	0.151976	0	0	0.113766	0.156495	0.344828	0.0434594	0	0	0	0	0	0	0	0	0	0.233427	0	0	0	0	0	0.114025	0	0	0	0.610687	0.320684	0.435989	0.326797	0	0.175131	0.508992	0.206101	0.0985222	0.115875
Hymenoptera_Evaniidae	0.056338	0	0.162602	0.151976	0	0	0	0.156495	0	0	0.155183	0	0	0	0	0	0	0	0	0.186741	0	0	0	0.526316	0.308642	0.342075	0	0	0.179104	0.254453	0.374131	0.158541	0.326797	0.095511	0.0875657	0.203597	0.329761	0	0
Coleoptera_Anthicidae	0	1.07143	0	0.455927	0	0	0.113766	0	0	0	0	0	0	0	0	0	0	0	0	0.233427	0.215517	0.534759	0	0	0	0.22805	0	0	0.119403	0.203562	0.106895	0.0792707	0	0.286533	0.233508	0.0339328	0.0412201	0.0985222	0
Diptera_Xenasteidae	0	0	0	0	1.44928	0	0	0	0	0	0	0	0	0	0	0	0	0	0	0	0.215517	0.534759	0.833333	0	0.308642	0.114025	0.458716	0	0	0	0	0	0	0	0	0	0	0	0
Coleoptera_Ptinidae	0.112676	0.178571	0.487805	0.303951	0	0	0	0	0	0	0.0310366	0.25974	0	0	0	0	0	0	0	0	0	0	0	0	0	0	0	0	0.537313	0.101781	0.267237	0.277447	0.326797	0.477555	0	0.0678656	0.329761	0.147783	0
Lepidoptera_Lycaenidae	0	0	0.162602	0.303951	0	0	0	0	0	0	0	0	0	0.526316	0	0.3125	0	0	0	0.513539	0	0.534759	0	0	0	0	0.458716	0	0	0	0.320684	0.158541	0	0	0.233508	0.339328	0	0	0
Coleoptera_Nitidulidae	0.225352	0.178571	0.325203	0.151976	0	0	0	0.625978	0	0.130378	0.341403	0	0.174064	0	0	0	0	0	0	0	0	0	0	0	0.308642	0	0.458716	0.680272	0	0	0	0.0396354	0	0	0.0583771	0	0	0.0985222	0
Blattodea_Rhinotermitidae	0	0	0	0	1.44928	0	0	0	0	0	0	0	0	0	0	0	0	0.188679	0.289017	0	0.215517	0.534759	0	0.526316	0	0.114025	0.458716	0	0	0	0	0	0	0	0	0	0	0	0
Coleoptera_Brentidae	0.28169	0.178571	0.162602	0	0	0	0.568828	0	0	0	0.217256	0	0	0	0	0	0	0	0	0.0933707	0	0	0	0	0	0	0	0	0.0597015	0.254453	0.160342	0.435989	0.130719	0.477555	0.262697	0.271463	0.206101	0	0
Hymenoptera_Dryinidae	0.338028	0	0.162602	0	0	0	0.227531	0.156495	0	0.130378	0.0620732	0	0	0	0	0	0	0	0	0.280112	0	0	0	0	0	0.22805	0	0	0.238806	0.203562	0.213789	0	0.0653595	0.286533	0.175131	0.271463	0.16488	0.344828	0.115875
Coleoptera_Tenebrionidae	0.338028	0	0	0.607903	0	0	0.113766	0.156495	0	0.0434594	0.18622	0	0.0870322	0	0	0	0	0	0.289017	0.0933707	0	0	0	0	0	0	0	0	0.41791	0.101781	0.160342	0.0396354	0.196078	0.095511	0.0583771	0	0.16488	0.394089	0.115875
Hemiptera_Flatidae	0.169014	0	0	0.151976	0	0	0.113766	0	0	0	0.0931099	0.25974	0.0870322	0	0.17094	0	0	0	0.578035	0.0466853	0.215517	0	0	0	0	0.22805	0.458716	0	0.179104	0	0.106895	0	0.196078	0.286533	0	0	0.247321	0.0492611	0
Coleoptera_Scraptiidae	0.056338	0.357143	0.162602	0	0	0	0	0.156495	0	0.0869187	0.0310366	0	0	0	0	0	0	0	0	0.0466853	0	0	0	0	0	0.114025	0	0	0.41791	0.152672	0.320684	0.118906	0.392157	0.382044	0.0583771	0.101798	0.288541	0.197044	0.115875
Psocoptera_Psocetae	0	0	0	0	0	0	0	0	0	0	0	0	0	0	0.17094	0.15625	0	0.188679	0.289017	0	0.215517	0	0.833333	0	0.308642	0.22805	0.458716	0.680272	0	0	0	0	0	0	0	0	0	0	0
Coleoptera_Latridiidae	0.225352	0.535714	0.325203	0.151976	0	0	0.341297	0	0	0.0434594	0.124146	0	0	0	0	0	0	0	0	0.140056	0	0	0	0	0	0	0	0	0.179104	0.152672	0.0534474	0.0396354	0.0653595	0	0.175131	0.101798	0.0824402	0.44335	0.347625
Hemiptera_Lygaeidae	0.112676	0.178571	0.325203	0.911854	0	0	0	0	0	0	0	0	0	0	0	0	0	0	0	0.140056	0	0	0	0	0	0	0	0	0.119403	0.203562	0.160342	0.277447	0.326797	0.477555	0.0583771	0.135731	0.0412201	0	0
Lepidoptera_Coleophoridae	0	0.535714	0.325203	0.151976	1.44928	0	0	0	0	0.0869187	0	0	0	0	0	0	0	0.188679	0	0.0466853	0	0	0	0	0	0.114025	0	0	0.119403	0.0508906	0.0534474	0.0396354	0	0	0	0	0	0.295567	0
Hymenoptera_Megachilidae	0	0.714286	0.162602	0.303951	0	0	0	0	0	0	0	0	0	0	0	0	0	0	0	0.140056	0	0	0	0	0	0	0	0	0	0.305344	0.320684	0.158541	0.326797	0	0.233508	0.23753	0.0824402	0.147783	0.115875
Lepidoptera_Bucculatricidae	0	0	0.162602	0.607903	0	0	0	0	0	0.0434594	0	0	0	0	0	0	0	0	0	0	0	0	0	0	0	0	0	0	0	0.305344	0.320684	0.118906	0.130719	0.286533	0.525394	0.339328	0.16488	0.0985222	0.115875
Lepidoptera_Scythrididae	0	0	0	0.759878	0	0	0	0	0	0	0	0	0	0	0	0	0	0	0	0.0933707	0	0	0	0	0	0	0	0	0.119403	0.407125	0.320684	0.198177	0.196078	0.382044	0.233508	0.305395	0.16488	0	0
Orthoptera_Gryllidae	0.056338	0.178571	0	0	0	0	0.227531	0	0	0	0.0931099	0	0.0870322	0	0.17094	0.15625	0	0	0	0.0933707	0	0	0	0	0	0.22805	0	1.36054	0	0.0508906	0.106895	0.0396354	0	0	0.0291886	0.0339328	0.12366	0.0985222	0
Lepidoptera_Oecophoridae	0	0	0	0	1.44928	0	0	0	0	0.0434594	0.0620732	0.25974	0.174064	0	0	0	0	0	0	0.0933707	0	0.534759	0	0	0.308642	0.114025	0	0	0.0597015	0	0	0	0	0	0	0.0339328	0	0	0
Hymenoptera_Chalcidoidea	0	0	0	0	0	0	0	0	0	0	0	0.519481	0.435161	0	0.512821	0.3125	0	0.188679	0.578035	0	0.215517	0	0	0	0	0.342075	0	0	0	0	0	0	0	0	0	0	0	0	0
Diptera_Mythicomyiidae	0	0	0	1.82371	0	0	0	0	0	0	0	0	0	0	0	0	0	0	0	0.186741	0	0	0	0	0	0	0	0	0	0.152672	0.160342	0.277447	0.196078	0.191022	0	0.0678656	0.0412201	0	0
Psocoptera_Liposcelididae	0	0	0.487805	0.303951	0	0.980392	0	0	0	0	0	0	0	0	0	0	0	0	0	0	0	0	0	0	0	0	0	0	0.358209	0.0508906	0.160342	0.158541	0.130719	0.191022	0.0291886	0.101798	0.12366	0	0
Diptera_Empidoidea	0	0	0	0	1.44928	0.980392	0	0	0	0	0	0	0.0870322	0	0	0	0	0	0	0	0	0	0	0.526316	0	0	0	0	0	0	0	0	0	0	0	0	0	0	0
Lepidoptera_Lyonetiidae	0.056338	0	0	0.303951	0	0	0	0	0	0	0	0	0.0870322	0	0.17094	0.15625	0	0	0	0.0466853	0.215517	0	0	0.526316	0.308642	0.114025	0	0	0	0.203562	0	0.118906	0.196078	0.095511	0.233508	0.101798	0.0824402	0	0
Psocoptera_Lachesillidae	0.056338	0.535714	0.650407	0.151976	0	0	0.113766	0	0	0	0.155183	0	0	0	0	0	0	0	0	0.186741	0	0	0	0	0	0	0	0	0.119403	0.0508906	0.213789	0.158541	0.130719	0.095511	0.0875657	0.135731	0.0824402	0.0492611	0
Diptera_Sepsidae	0.056338	0.535714	0.325203	0	0	0	0	0	0	0.173837	0	0	0	0.263158	0	0	0	0	0	0.140056	0.431034	0	0	0	0	0.114025	0	0	0.119403	0.0508906	0.106895	0.0792707	0.130719	0.095511	0.145943	0.0339328	0.0412201	0.0492611	0
Hymenoptera_Eurytomidae	0	0	0	0	0	0	0	0	0	0	0	0	0.261097	0	0	0	0	0	0	0.233427	0	0	0	0	0	0	0	0	0	0.254453	0.0534474	0.277447	0.196078	0	0.700525	0.271463	0.206101	0.197044	0.23175
Diptera_Tipulidae	0.056338	0	0	0	0	0	0.113766	0.469484	0.344828	0.130378	0.0310366	0.25974	0	0	0	0	0	0	0	0.0933707	0.215517	0	0	0	0	0	0	0.680272	0	0	0	0	0	0	0	0	0	0.394089	0
Lepidoptera_Blastobasidae	0.112676	0	0.162602	0	0	0	0	0	0	0	0.0620732	0	0.0870322	0.263158	0.34188	0	0	0.188679	0	0	0.215517	0	0	0	0	0.114025	0	0	0.119403	0.152672	0.106895	0.0396354	0.130719	0.191022	0.0875657	0	0.16488	0.246305	0
Diptera_Therevidae	0.112676	0	0.487805	0.303951	0	0	0	0	0	0.0869187	0.0310366	0	0	0	0	0	0	0	0	0.0466853	0	0	0	0	0	0	0	0	0.179104	0.101781	0.106895	0.158541	0.261438	0.382044	0.0291886	0.101798	0.0824402	0.295567	0
Hemiptera_Cixiidae	0.338028	0.178571	0	0.303951	0	0	0.455063	0.156495	0	0	0.0931099	0.25974	0	0	0	0	0	0	0	0.0933707	0	0	0	0	0	0	0	0	0.238806	0.203562	0.160342	0.0792707	0.0653595	0	0.0583771	0.0339328	0.0412201	0	0
Hemiptera_Tingidae	0.056338	0	0	0.607903	0	0	0	0	0	0	0.0310366	0	0	0	0	0.15625	0	0	0	0.140056	0	0	0	0	0	0	0	0	0.298507	0.203562	0.213789	0.237812	0.0653595	0.095511	0.262697	0.135731	0.0824402	0.0985222	0
Mantodea_Mantidae	0	0.178571	0.162602	0.303951	0	0	0	0	0	0	0	0	0	0	0	0	0	0	0	0.0933707	0.215517	0.534759	0	0	0	0.114025	0	0.680272	0.0597015	0.0508906	0.0534474	0	0.0653595	0	0.0291886	0	0.0412201	0.0492611	0
Coleoptera_Throscidae	0.112676	0	0	0	0	0	0	0.156495	0	0	0.0620732	0	0	0	0	0	0	0	0	0.0933707	0.215517	0	0	0	0	0.114025	0	0	0.298507	0	0.106895	0.0792707	0.261438	0.382044	0.0583771	0.101798	0.247321	0.0985222	0.23175
Coleoptera_Erotylidae	0.169014	0	0	0	0	0	0.341297	0.469484	0	0	0.310366	0.25974	0	0	0.17094	0	0	0.188679	0	0.186741	0	0	0	0	0	0	0	0	0	0.0508906	0.160342	0	0.0653595	0	0.0291886	0.0339328	0	0.0492611	0.115875
Hemiptera_Reduviidae	0.056338	0	0	0	0	0	0	0	0	0	0.0620732	0.25974	0.261097	0	0	0.15625	0	0.377358	0	0.186741	0	0	0	0	0	0.22805	0	0	0.119403	0.152672	0.0534474	0.0792707	0.261438	0.191022	0.0291886	0.0339328	0.0412201	0	0
Diptera_Chyromyidae	0	1.25	0.162602	0.759878	0	0	0	0	0	0	0	0	0	0	0	0	0	0	0	0	0	0	0	0	0	0	0	0	0.119403	0	0.106895	0.0396354	0	0	0.0291886	0.0678656	0	0	0
Coleoptera_Ptilodactylidae	0.450704	0	0	0	0	0	0.455063	0.469484	0.344828	0	0.341403	0	0.0870322	0	0.17094	0	0	0	0	0	0	0	0	0	0	0.114025	0	0	0	0	0	0	0	0	0	0	0	0.0985222	0
Hymenoptera_Tiphiidae	0.056338	0	0.325203	0.151976	0	0	0	0	0	0	0.0620732	0	0	0	0	0	0	0	0	0.466853	0.215517	0	0	0	0	0.114025	0	0	0	0.101781	0.106895	0	0.261438	0	0.116754	0.203597	0.288541	0.0492611	0
Neuroptera_Chrysopidae	0.056338	0.357143	0.487805	0.303951	0	0	0	0	0	0.0434594	0.124146	0	0	0	0	0	0	0	0	0	0	0	0	0	0	0	0	0	0	0.203562	0.0534474	0.0792707	0.196078	0.095511	0.20432	0	0.206101	0.0985222	0
Hemiptera_Pentatomidae	0	0	0	0	0	0	0	0	0	0.0434594	0	0	0	0	0	0	0	0	0	0.466853	0.215517	0	0	0	0	0.114025	0	0	0.0597015	0.101781	0.0534474	0.158541	0.196078	0.764088	0.0875657	0.0678656	0.0824402	0.0492611	0
Diptera_Tephritidae	0	0	0.162602	0.303951	0	0	0	0	0	0.0434594	0	0	0	0	0	0	0	0	0.289017	0.233427	0.215517	0	0	0	0	0	0	0	0.0597015	0.203562	0.0534474	0.158541	0	0.095511	0.321074	0.101798	0.206101	0	0
Diptera_Rhiniidae	0	0.178571	0	0	0	0	0	0	0	0	0	0	0	0.263158	0	0	0	0	0	0.140056	0	0	0	0	0	0.114025	0	0	0.238806	0.254453	0.320684	0.198177	0.130719	0.095511	0.175131	0.135731	0.12366	0	0
Thysanoptera_Aeolothripidae	0.056338	0.178571	0.162602	0	0	0	0.113766	0	0	0	0.0620732	0	0	0	0	0	0	0	0	0	0	0	0	0	0	0	0	0	0.238806	0.152672	0.160342	0.158541	0.196078	0.095511	0.175131	0.23753	0.16488	0.0985222	0.115875
Coleoptera_Phalacridae	0	0	0	0	0	0	0	0	0	0	0	0	0	0	0	0	0	0	0	0.0933707	0	0	0	0	0	0	0	0	0.477612	0.458015	0.320684	0.118906	0.130719	0	0.291886	0.135731	0.16488	0.147783	0
Hymenoptera_Tenthredinidae	0	0	0	0	0	0	0	0	0	0.478053	0	0	0	0	0	0	0	0	0	0.140056	0	0	0	0	0	0	0	0	0.0597015	0	0	0.0396354	0	0	0.0875657	0.0339328	0	0.344828	1.04287
Coleoptera_Lycidae	0.450704	0	0	0	0	0	0.113766	0.625978	0.344828	0.0434594	0.124146	0.25974	0	0	0	0	0	0	0	0	0	0	0	0	0	0	0	0	0	0	0	0	0.0653595	0.095511	0	0	0	0.0492611	0
Diptera_Asteiidae	0	0.357143	0.325203	0	0	0	0	0	0	0.0434594	0.0310366	0	0	0	0	0	0	0	0	0.0466853	0	0	0	0.526316	0.308642	0	0	0	0.0597015	0.0508906	0	0.0792707	0	0	0.0875657	0.0678656	0.0824402	0	0
Hemiptera_Anthocoridae	0.169014	0	0	0.151976	0	0	0.113766	0.156495	0	0.0434594	0.0931099	0	0.0870322	0.263158	0	0	0	0.188679	0	0	0	0	0	0	0	0	0	0	0	0.101781	0.0534474	0.0396354	0	0	0.291886	0.0339328	0.16488	0.0985222	0
Lepidoptera_Elachistidae	0.056338	0.178571	0	0.151976	0	0	0	0	0	0.0869187	0	0	0	0	0	0	0	0	0	0.0933707	0	0	0	0	0	0	0	0	0.119403	0.203562	0	0.198177	0.261438	0.095511	0.116754	0.101798	0.16488	0.147783	0
Hemiptera_Ceratocombidae	0.169014	0	0	0	0	0	0.227531	0.156495	1.03448	0	0.248293	0	0	0	0	0	0	0	0	0	0	0	0	0	0	0	0	0	0.0597015	0.0508906	0	0	0	0	0.0291886	0	0	0	0
Lepidoptera_Pterophoridae	0	0.535714	0.325203	0	0	0	0	0	0	0	0	0	0	0	0	0	0	0	0	0.0466853	0	0	0	0	0	0	0	0	0.179104	0.254453	0.160342	0.0792707	0.0653595	0	0.0875657	0.169664	0	0.0492611	0
Hemiptera_Derbidae	0	0	0	0	0	0	0	0	0.344828	0	0.0620732	0	0.0870322	0	0.17094	0.15625	0	0	0	0	0	0	0	0	0	0	0	0.680272	0.179104	0	0.0534474	0	0.0653595	0	0.0291886	0.0339328	0.0412201	0	0
Hemiptera_Tropiduchidae	0.056338	0	0	0	0	0	0.113766	0	0	0	0.0931099	0	0	0	0	0	0	0	0	0.0466853	0	0	0	0	0	0.114025	0	1.36054	0.0597015	0	0	0	0	0	0.0291886	0	0	0	0
Lepidoptera_Pieridae	0	0	0	0.303951	0	0	0	0	0	0	0	0	0	0	0	0	0	0	0	0.0466853	0	0	0	0	0	0	0	0	0	0.203562	0.267237	0.237812	0.196078	0	0.145943	0.373261	0.0412201	0.0492611	0
Hemiptera_Pseudococcidae	0	0	0	0	0	0	0.113766	0	0	0	0	0	0.174064	0	0	0	0	0	0	0	0	0	0	0	0	0	0	0	0.119403	0.101781	0.106895	0.237812	0.196078	0.286533	0.116754	0.0339328	0.370981	0	0
Coleoptera_Cantharidae	0.28169	0	0	0	0	0	0.113766	0.312989	0	0.564972	0.248293	0	0	0	0	0	0	0	0	0.0466853	0	0	0	0	0	0	0	0	0	0	0.0534474	0.0396354	0.0653595	0	0.0291886	0	0	0.0985222	0
Hymenoptera_Sphecidae	0	0.178571	0.162602	0.151976	0	0	0	0	0	0	0.0310366	0	0	0	0	0	0	0	0	0.140056	0.215517	0	0	0	0.308642	0.114025	0	0	0.0597015	0	0.0534474	0.0792707	0.0653595	0	0.0583771	0.135731	0.0412201	0.0492611	0
Hymenoptera_Pemphredonidae	0	0.178571	0.487805	0.151976	0	0	0	0	0	0.0869187	0	0	0	0	0	0	0	0	0	0.326797	0	0	0	0	0	0	0	0	0	0.152672	0.106895	0.0396354	0.0653595	0	0.116754	0.0678656	0.0412201	0	0
Coleoptera_Bostrichidae	0	0	0.325203	0.607903	0	0	0	0	0	0	0	0	0	0	0	0	0	0	0	0	0	0	0	0	0	0	0	0	0.0597015	0.101781	0.0534474	0.0396354	0.130719	0.382044	0	0.0339328	0.0412201	0	0
Hymenoptera_Signiphoridae	0	0	0.650407	0	0	0	0	0	0	0	0	0	0	0	0	0	0	0	0	0.140056	0	0	0	0	0	0	0	0	0	0.0508906	0	0.118906	0.130719	0.191022	0.145943	0.135731	0.16488	0	0
Lepidoptera_Plutellidae	0	0.178571	0	0.151976	0	0	0	0	0	0.0434594	0	0	0	0	0	0	0	0	0	0.0933707	0	0	0	0	0	0	0	0	0.179104	0.152672	0.160342	0.118906	0.0653595	0.191022	0.0875657	0.101798	0.12366	0.0492611	0
Psocoptera_Amphientomidae	0	0	0	0	0	0	0	0	0.344828	0	0.0620732	0	0	0	0.34188	0	0	0.188679	0.289017	0.0933707	0	0	0	0	0	0	0	0	0	0	0.0534474	0	0	0.191022	0.0291886	0.0339328	0	0	0
Lepidoptera_Nolidae	0.056338	0	0.162602	0	0	0	0	0	0	0	0	0	0	0	0	0	0	0	0	0.0933707	0	0	0	0	0	0	0	0	0.0597015	0.203562	0.267237	0.0792707	0.130719	0	0.291886	0.0678656	0.206101	0	0
Hemiptera_Schizopteridae	0.225352	0	0	0	0	0	0.227531	0	0	0	0.18622	0	0.0870322	0	0	0	0	0.377358	0	0	0	0	0	0	0	0.22805	0	0	0.179104	0	0	0	0	0	0	0	0.0824402	0	0
Coleoptera_Endomychidae	0.112676	0	0	0	0	0	0	0	0	0.0434594	0.0931099	0.25974	0	0	0	0.3125	0	0	0	0	0.215517	0	0	0	0	0.114025	0	0	0.119403	0	0	0.0396354	0.0653595	0.095511	0	0	0	0	0.115875
Hymenoptera_Megaspilidae	0	0.357143	0	0	0	0	0	0	0	0.0869187	0	0	0.0870322	0	0	0	0	0	0.289017	0.140056	0	0	0	0	0	0	0	0	0.0597015	0	0.0534474	0	0	0.095511	0	0.0339328	0	0.147783	0.23175
Hymenoptera_Torymidae	0	0	0	0	0	0	0	0	0	0	0	0	0	0	0	0	0	0	0	0.0933707	0	0	0	0	0	0	0	0	0	0.356234	0.267237	0.237812	0.130719	0	0.20432	0.135731	0.0824402	0.0492611	0
Orthoptera_Tettigoniidae	0.056338	0	0	0	0	0	0.113766	0	0	0	0.0310366	0	0	0	0	0	0	0	0	0.140056	0	0	0	0	0	0	0	0	0.119403	0.152672	0.160342	0.0792707	0.196078	0	0.0875657	0	0.12366	0.197044	0
Lepidoptera_Psychidae	0.056338	0	0	0	0	0	0	0.156495	0.344828	0	0.0620732	0	0	0	0	0	0	0	0	0.0466853	0	0	0	0	0	0	0	0	0.0597015	0	0.106895	0.0792707	0.196078	0	0.0583771	0.0678656	0.12366	0.0492611	0
Diptera_Clusiidae	0	0	0	0	0	0	0	0	0	0.0434594	0.0620732	0.25974	0.174064	0.526316	0	0	0	0	0	0	0	0	0	0	0	0	0	0	0	0	0	0	0	0	0	0	0	0.0985222	0.23175
Coleoptera_Dermestidae	0	0.178571	0	0.455927	0	0	0	0	0	0	0.0310366	0	0	0	0	0	0	0	0	0	0	0	0	0	0	0	0	0	0	0.0508906	0.160342	0.198177	0.196078	0	0	0.0339328	0.0412201	0.0492611	0
Diptera_Heleomyzidae	0	0	0.162602	0	0	0	0	0	0	0.521512	0	0	0	0	0	0	0	0	0	0.186741	0	0	0	0	0	0	0	0	0.0597015	0	0.0534474	0.0396354	0	0.191022	0	0.0678656	0	0.0985222	0
Hemiptera_Issidae	0.338028	0	0	0	0	0	0.341297	0	0	0	0.155183	0	0	0	0	0	0	0.188679	0	0.0466853	0	0	0	0	0.308642	0	0	0	0	0	0	0	0	0	0	0	0	0	0
Lepidoptera_Riodinidae	0	0	0	0	0	0.980392	0	0	0	0	0	0	0	0	0	0	0	0	0	0	0	0	0	0	0	0	0	0	0.0597015	0.101781	0.0534474	0.0396354	0	0	0.0583771	0.0339328	0.0412201	0	0
Hemiptera_Oxycarenidae	0	0.178571	0.162602	0.455927	0	0	0	0	0	0	0	0	0	0	0	0	0	0	0	0	0	0	0	0	0	0	0	0	0.0597015	0.0508906	0.0534474	0.0396354	0.130719	0.095511	0.0583771	0.0339328	0	0	0
Hymenoptera_Colletidae	0	0.535714	0.325203	0	0	0	0	0	0	0	0	0	0.0870322	0	0	0	0	0	0	0.0466853	0	0	0	0	0	0	0	0	0	0	0	0.0396354	0.0653595	0	0	0	0	0.0985222	0.115875
Psocoptera_Peripsocidae	0.225352	0	0	0	0	0	0	0	0	0.0434594	0.0931099	0	0	0	0	0	0.263852	0	0	0.140056	0	0	0	0	0	0	0	0	0.179104	0	0	0.0396354	0.0653595	0	0.0875657	0.0678656	0.0824402	0	0
Lepidoptera_Autostichidae	0.169014	0.178571	0.325203	0	0	0	0.227531	0.156495	0	0	0.124146	0	0	0	0	0	0	0	0	0.0933707	0	0	0	0	0	0	0	0	0	0	0	0	0	0	0	0	0	0	0
Coleoptera_Mycetophagidae	0.056338	0.178571	0.162602	0.151976	0	0	0	0.156495	0	0	0.0931099	0	0	0	0	0	0	0	0	0	0	0	0	0	0	0	0	0	0.0597015	0.0508906	0.106895	0.0396354	0.0653595	0	0.0583771	0	0.0412201	0.0492611	0
Hymenoptera_Philanthidae	0	0.178571	0.162602	0.303951	0	0	0	0	0	0	0	0	0	0	0	0	0	0	0	0.186741	0	0	0	0	0	0	0	0	0	0	0.106895	0.0396354	0.130719	0	0.116754	0	0.0412201	0	0
Coleoptera_Laemophloeidae	0.112676	0	0.162602	0.303951	0	0	0	0	0.344828	0	0.0310366	0	0	0	0	0	0	0	0	0.0933707	0	0	0	0	0	0	0	0	0	0	0	0.0792707	0	0	0.0583771	0.0339328	0.0412201	0	0
Psocoptera_Myopsocidae	0	0	0	0	0	0	0	0	0	0	0.0620732	0	0	0	0.17094	0	0	0	0	0	0	0	0	0.526316	0	0	0	0	0.0597015	0.0508906	0.0534474	0.0396354	0.0653595	0.095511	0	0.0339328	0.0412201	0.0492611	0
Coleoptera_Melandryidae	0.112676	0	0	0	0	0	0.568828	0	0.344828	0	0.0931099	0	0	0	0	0	0	0	0	0	0	0	0	0	0	0	0	0	0	0	0	0	0	0	0	0	0	0	0.115875
Ephemeroptera_Baetidae	0	0	0	0	0	0	0	0	0	0	0	0	0.0870322	0	0	0	0.263852	0	0.578035	0	0	0	0	0	0	0	0	0	0	0	0	0.198177	0	0	0.0583771	0	0	0	0
Diptera_Periscelididae	0	0	0	0	0	0	0	0	0	0	0.0310366	0	0.0870322	0.263158	0.17094	0	0	0	0	0.0466853	0.431034	0	0	0	0	0	0	0	0	0	0	0.0396354	0	0	0.0583771	0	0.0412201	0	0
Lepidoptera_Depressariidae	0.056338	0	0	0	0	0	0	0	0	0.0434594	0.217256	0	0	0	0	0	0	0	0	0.186741	0.215517	0	0	0	0	0	0	0	0.0597015	0	0.0534474	0.0396354	0.0653595	0	0.0291886	0.0339328	0.0412201	0.0985222	0
Neuroptera_Hemerobiidae	0.056338	0	0.162602	0	0	0	0.227531	0	0	0	0.0310366	0	0	0	0	0	0	0	0	0	0	0	0	0	0	0	0	0	0	0.101781	0.106895	0.0792707	0.0653595	0	0.0875657	0	0.0412201	0.147783	0
Diptera_Carnidae	0	0.178571	0.162602	0.151976	0	0	0	0	0	0	0	0	0	0	0	0	0	0	0	0.0466853	0	0	0	0	0	0	0	0	0	0	0.213789	0.0792707	0	0	0.0291886	0.203597	0.0412201	0	0
Coleoptera_Silvanidae	0	0	0	0.151976	0	0	0	0	0	0	0	0	0	0	0	0	0	0	0	0.0466853	0.215517	0	0	0	0	0	0	0	0	0.0508906	0.0534474	0.0396354	0.0653595	0.191022	0.0875657	0	0.0824402	0	0.115875
Orthoptera_Mogoplistidae	0	0	0	0	0	0	0	0	0	0	0	0	0	0	0	0	0	0	0	0	0	0	0	0	0	0	0	0	0.119403	0.0508906	0.106895	0.158541	0.326797	0.191022	0.0291886	0.0339328	0.0824402	0	0
Hemiptera_Dictyopharidae	0	0	0.162602	0.151976	0	0	0	0	0	0	0	0	0	0	0	0	0	0	0	0	0	0	0	0	0	0	0	0	0.179104	0	0.0534474	0.118906	0	0.191022	0	0.0678656	0.16488	0	0
Trichoptera_Hydroptilidae	0	0	0	0	0	0	0	0.156495	0	0	0.0931099	0	0	0	0	0	0	0	0	0.0933707	0	0	0	0	0	0	0	0	0.0597015	0	0	0.0792707	0	0	0.116754	0.101798	0.0412201	0.344828	0
Hymenoptera_Sclerogibbidae	0	0.178571	0.162602	0.303951	0	0	0	0	0	0	0	0	0	0	0	0	0	0	0	0.140056	0	0	0	0	0	0	0	0	0	0.0508906	0.0534474	0.0792707	0	0	0.0291886	0.0339328	0	0	0
Diptera_Scenopinidae	0	0	0.325203	0.151976	0	0	0	0	0	0	0	0	0	0	0	0	0	0	0	0	0	0	0	0	0	0	0	0	0	0.0508906	0.160342	0.0396354	0.0653595	0.095511	0.0291886	0.101798	0	0	0
Hymenoptera_Scoliidae	0	0	0.162602	0.151976	0	0	0	0	0	0	0	0	0	0	0	0.15625	0	0	0	0.0466853	0	0	0	0	0	0	0	0	0.119403	0	0.106895	0.0396354	0.130719	0	0	0.0339328	0.0412201	0	0
Hymenoptera_Cynipidae	0	0	0	0	0	0	0.227531	0	0	0	0.0620732	0	0	0	0	0	0	0	0	0.0466853	0	0	0	0	0	0	0	0	0	0.0508906	0	0.0396354	0	0	0	0	0	0.0985222	0.463499
Orthoptera_Tetrigidae	0	0.178571	0.162602	0	0	0	0	0	0	0	0.0620732	0	0.0870322	0.263158	0	0	0	0	0	0.186741	0	0	0	0	0	0	0	0	0	0	0	0	0	0	0	0.0339328	0	0	0
Orthoptera_Gryllacrididae	0.056338	0	0	0	0	0	0.227531	0	0.344828	0	0	0	0	0	0	0	0	0	0	0	0	0	0	0	0	0	0	0	0.0597015	0.0508906	0.0534474	0.0396354	0.0653595	0	0.0291886	0.0339328	0	0	0
Diptera_Scathophagidae	0	0.178571	0	0	0	0	0	0	0	0.173837	0	0	0	0	0	0	0	0	0	0.0933707	0	0	0	0	0	0	0	0	0	0	0	0	0	0	0	0	0	0.0492611	0.463499
Diptera_Simuliidae	0	0	0	0	0	0	0	0.156495	0	0.0434594	0.0310366	0	0	0	0	0	0	0	0	0.0933707	0	0	0	0	0	0	0	0	0	0.0508906	0	0.237812	0	0	0.0875657	0.135731	0	0	0.115875
Embioptera_Embiidae	0	0.178571	0.162602	0.151976	0	0	0	0	0	0	0	0	0	0	0	0	0	0	0	0	0	0	0	0	0	0	0	0	0	0.0508906	0.213789	0.0396354	0	0	0.0583771	0.0339328	0.0412201	0	0
Psocoptera_Archipsocidae	0	0	0	0	0	0	0	0	0	0	0.0620732	0	0	0.263158	0	0	0	0	0	0	0	0	0	0	0	0	0	0	0	0	0	0.158541	0.130719	0	0.0875657	0	0.206101	0	0
Diptera_Fanniidae	0	0.178571	0	0	0	0	0.113766	0	0	0.347675	0	0	0	0	0	0	0	0	0	0.140056	0	0	0	0	0	0	0	0	0	0	0	0	0	0	0	0	0	0.0985222	0
Coleoptera_Ptiliidae	0	0.178571	0	0	0	0	0	0	0	0	0	0	0	0	0	0	0	0	0	0	0	0	0	0	0	0	0	0	0.119403	0.101781	0.0534474	0.118906	0	0.095511	0.145943	0	0.0412201	0	0
Lepidoptera_Hesperiidae	0.056338	0	0	0	0	0	0	0	0	0	0.0310366	0	0	0	0	0	0	0	0	0.186741	0	0	0	0	0	0	0	0	0	0.101781	0.0534474	0.0792707	0	0	0.116754	0.0678656	0.0412201	0	0.115875
Hemiptera_Membracidae	0	0	0	0	0	0	0.227531	0	0	0	0.0931099	0	0	0	0	0	0	0	0	0.140056	0	0	0	0	0	0	0	0	0	0	0	0.0396354	0	0.095511	0	0	0	0	0.23175
Trichoptera_Ecnomidae	0	0	0	0	0	0	0	0	0	0	0	0	0	0	0	0.3125	0	0	0	0	0.215517	0	0	0	0	0.114025	0	0	0	0.0508906	0.0534474	0.0396354	0	0	0	0	0	0	0
Lepidoptera_Stathmopodidae	0	0	0.162602	0.151976	0	0	0	0	0	0	0.0931099	0	0	0	0	0	0	0	0	0.0466853	0	0	0	0	0	0	0	0	0.0597015	0.0508906	0	0.0396354	0	0.095511	0.0291886	0.0339328	0	0	0
Coleoptera_Leiodidae	0.169014	0	0	0	0	0	0.113766	0.156495	0	0.260756	0.0620732	0	0	0	0	0	0	0	0	0	0	0	0	0	0	0	0	0	0	0	0	0	0	0	0	0	0	0	0
Orthoptera_Thericleidae	0	0	0	0	0	0	0	0	0	0	0	0	0	0	0	0	0	0	0	0	0	0	0	0	0	0	0	0	0	0.152672	0.0534474	0.237812	0.196078	0	0.0291886	0	0.0824402	0	0
Diptera_Cryptochetidae	0	0	0	0	0	0	0	0	0	0	0	0	0	0	0	0	0	0	0	0.0933707	0	0	0	0	0	0	0	0	0.119403	0.0508906	0.0534474	0.0792707	0	0	0.0583771	0.169664	0.12366	0	0
Coleoptera_Cryptophagidae	0	0.357143	0	0	0	0	0	0	0	0.0434594	0.0310366	0	0	0	0	0	0	0	0	0.186741	0	0	0	0	0	0	0	0	0	0	0	0	0	0	0	0	0	0	0.115875
Diptera_Xylomyidae	0.056338	0	0	0	0	0	0	0.156495	0	0	0.0931099	0	0	0	0	0	0	0	0	0	0	0	0	0	0.308642	0	0	0	0	0	0	0	0	0	0	0	0	0.0985222	0
Lepidoptera_Batrachedridae	0	0	0	0	0	0	0	0.156495	0	0.0434594	0	0	0.261097	0	0	0	0	0	0	0.0466853	0	0	0	0	0	0	0	0	0.0597015	0	0	0.0396354	0	0	0.0291886	0.0339328	0.0412201	0	0
Diptera_Chamaemyiidae	0	0	0.325203	0	0	0	0	0	0	0.0434594	0	0	0	0	0	0	0	0	0	0.0933707	0	0	0	0	0	0	0	0	0	0.0508906	0.0534474	0	0.0653595	0	0	0.0339328	0.0412201	0	0
Coleoptera_Monotomidae	0.112676	0.178571	0	0	0	0	0.227531	0.156495	0	0	0.0310366	0	0	0	0	0	0	0	0	0	0	0	0	0	0	0	0	0	0	0	0	0	0	0	0	0	0	0	0
Hemiptera_Rhopalidae	0	0	0	0.151976	0	0	0	0	0	0	0	0	0	0	0	0	0	0	0	0.140056	0	0	0	0	0	0	0	0	0	0.0508906	0	0	0	0.191022	0.0583771	0.0678656	0.0412201	0	0
Hemiptera_Berytidae	0	0	0	0	0	0	0	0	0	0	0	0	0	0	0	0	0	0	0	0	0	0	0	0	0	0	0	0	0.238806	0.0508906	0	0.0396354	0.0653595	0.191022	0.0291886	0.0678656	0	0	0
Hemiptera_Diaspididae	0	0	0	0	0	0	0	0	0	0	0	0.25974	0.0870322	0	0	0	0	0	0	0	0	0	0	0	0	0.114025	0	0	0	0	0	0.0396354	0.0653595	0	0	0.0339328	0.0824402	0	0
Lepidoptera_Euteliidae	0.056338	0	0	0	0	0	0	0	0	0	0.0310366	0	0	0	0	0	0	0	0	0	0	0	0	0	0	0	0	0	0	0.152672	0.0534474	0.0792707	0.196078	0	0	0.0678656	0.0412201	0	0
Coleoptera_Zopheridae	0.169014	0	0	0	0	0	0.227531	0	0	0	0.0620732	0	0	0	0	0	0	0	0	0	0	0	0	0	0	0	0	0	0	0	0.0534474	0	0.0653595	0	0.0291886	0.0339328	0	0	0
Psocoptera_Philotarsidae	0.112676	0.178571	0.162602	0	0	0	0	0	0	0	0.0620732	0	0	0	0	0	0	0	0	0	0	0	0	0	0	0	0	0	0.0597015	0	0	0	0	0	0.0583771	0	0	0	0
Diptera_Ulidiidae	0	0.178571	0.325203	0	0	0	0	0	0	0	0	0	0	0	0	0	0	0	0	0	0	0	0	0	0	0	0	0	0	0	0	0	0	0	0.0291886	0	0	0.0985222	0
Hymenoptera_Azotidae	0	0	0	0.151976	0	0	0	0	0	0	0	0	0	0	0	0	0	0	0	0.0933707	0	0	0	0	0	0	0	0	0	0	0	0.0396354	0.0653595	0	0.0875657	0.101798	0.0824402	0	0
Embioptera_Oligotomidae	0	0.178571	0.162602	0	0	0	0	0	0	0	0	0	0	0	0	0	0	0	0	0.0466853	0	0	0	0	0	0	0	0	0	0	0.0534474	0	0.0653595	0.095511	0	0	0	0	0
Lepidoptera_Eriocottidae	0	0	0	0	0	0	0	0	0	0	0	0	0	0	0	0	0	0	0	0.0933707	0	0	0	0	0	0	0	0	0.119403	0.101781	0.0534474	0.0396354	0	0	0	0.135731	0.0412201	0	0
Lepidoptera_Adelidae	0	0	0	0	0	0	0	0	0	0	0	0	0	0	0	0	0	0	0	0	0	0	0	0	0	0	0	0	0.238806	0	0	0	0.0653595	0.095511	0	0	0.0824402	0.0985222	0
Hemiptera_Alydidae	0	0	0	0	0	0	0	0	0	0	0	0	0	0	0	0	0	0	0	0.0466853	0	0	0	0	0	0	0	0	0.0597015	0.0508906	0	0.118906	0.0653595	0.095511	0	0.101798	0.0412201	0	0
Hymenoptera_Gasteruptiidae	0	0	0	0.151976	0	0	0	0	0	0	0	0	0	0	0	0	0	0	0	0	0	0	0	0	0	0	0	0	0	0.101781	0	0.118906	0.0653595	0	0	0.0339328	0	0.0985222	0
Lepidoptera_Tischeriidae	0	0	0	0	0	0	0	0	0	0	0	0	0	0	0	0	0	0	0	0	0	0	0	0	0	0	0	0	0.0597015	0.0508906	0.0534474	0.0396354	0.0653595	0	0.116754	0.0678656	0	0	0.115875
Hemiptera_Ricaniidae	0	0	0	0	0	0	0	0	0	0	0	0	0	0	0	0	0	0	0	0.0466853	0	0	0	0	0	0.114025	0	0	0	0	0.0534474	0	0.196078	0.095511	0	0	0.0412201	0	0
Diptera_Sciomyzidae	0	0	0	0	0	0	0	0	0	0.0434594	0	0	0	0	0	0	0	0	0	0.0933707	0	0	0	0	0	0	0	0	0	0	0	0	0	0	0.0291886	0	0	0.246305	0.115875
Lepidoptera_Heliozelidae	0	0	0	0	0	0	0.113766	0	0	0	0.0310366	0	0	0	0	0	0	0	0	0	0	0	0	0	0	0	0	0	0	0	0	0	0.0653595	0	0	0.0339328	0.0824402	0.197044	0
Blattodea_Blaberidae	0	0	0	0	0	0	0	0	0	0	0.0310366	0	0	0	0	0	0	0	0	0.0466853	0	0	0	0	0	0	0	0	0	0.0508906	0.0534474	0.0792707	0.0653595	0.095511	0.0291886	0.0678656	0	0	0
Coleoptera_Lampyridae	0.056338	0	0	0	0	0	0	0	0	0	0.124146	0	0	0	0	0	0	0	0	0.0466853	0	0	0	0	0	0	0	0	0	0	0	0	0.0653595	0	0	0	0	0.0985222	0.115875
Hemiptera_Geocoridae	0	0	0	0.303951	0	0	0	0	0	0	0	0	0	0	0	0	0	0	0	0	0	0	0	0	0	0	0	0	0	0	0	0	0	0.191022	0	0	0	0	0
Coleoptera_Eucnemidae	0.225352	0	0	0	0	0	0.113766	0	0	0	0.155183	0	0	0	0	0	0	0	0	0	0	0	0	0	0	0	0	0	0	0	0	0	0	0	0	0	0	0	0
Hymenoptera_Thynnidae	0	0	0	0	0	0	0	0	0	0	0	0	0	0	0	0	0	0	0.289017	0	0	0	0	0	0	0	0	0	0	0.0508906	0.0534474	0	0.0653595	0	0.0291886	0	0	0	0
Lepidoptera_Bedelliidae	0	0.178571	0	0	0	0	0	0	0	0	0	0	0	0	0	0	0	0	0	0.0933707	0	0	0	0	0	0	0	0	0	0.0508906	0	0	0	0	0.0875657	0.0339328	0.0412201	0	0
Hemiptera_Triozidae	0	0	0	0	0	0	0	0	0.344828	0	0	0	0	0	0	0	0	0	0	0.0466853	0	0	0	0	0	0	0	0	0.0597015	0	0	0	0	0	0.0291886	0	0	0	0
Hemiptera_Tettigometridae	0	0	0	0	0	0	0	0	0	0	0	0	0	0	0	0	0	0	0	0	0	0	0	0	0	0	0	0	0.119403	0.152672	0	0	0.0653595	0	0.0291886	0.101798	0	0	0
Hemiptera_Coreidae	0	0	0	0	0	0	0	0	0	0	0	0	0	0	0	0	0	0	0	0.140056	0	0	0	0	0	0	0	0	0.0597015	0.0508906	0.0534474	0	0	0	0	0.101798	0.0412201	0	0
Diptera_Bibionidae	0	0	0	0	0	0	0	0.156495	0	0.0869187	0.0620732	0	0	0	0	0	0	0	0	0.140056	0	0	0	0	0	0	0	0	0	0	0	0	0	0	0	0	0	0	0
Diptera_Rhagionidae	0.112676	0	0	0	0	0	0.113766	0	0	0.130378	0.0310366	0	0	0	0	0	0	0	0	0	0	0	0	0	0	0	0	0	0	0	0	0	0	0	0	0	0	0.0492611	0
Neuroptera_Berothidae	0	0	0	0	0	0	0	0	0	0	0	0	0	0	0	0	0	0	0	0	0	0	0	0	0	0	0	0	0.0597015	0.0508906	0.0534474	0	0.0653595	0.095511	0.0291886	0.0339328	0.0412201	0	0
Coleoptera_Oedemeridae	0	0	0	0	0	0	0.113766	0	0	0.0869187	0.0310366	0	0	0	0	0.15625	0	0	0	0	0	0	0	0	0	0	0	0	0	0	0	0.0396354	0	0	0	0	0	0	0
Neuroptera_Myrmeleontidae	0	0	0	0	0	0	0	0	0	0	0	0	0	0	0	0	0	0	0	0	0	0	0	0	0	0	0	0	0	0	0.106895	0	0	0.191022	0.0875657	0	0.0412201	0	0
Diptera_Anisopodidae	0.056338	0	0	0	0	0	0.113766	0	0	0.0869187	0	0	0	0	0	0	0	0	0	0	0	0	0	0	0	0	0	0	0	0	0	0	0	0	0	0	0	0.0492611	0.115875
Diptera_Psilidae	0	0	0	0	0	0	0	0	0	0	0	0	0.0870322	0	0	0	0	0	0	0	0	0	0	0	0	0	0	0	0	0	0	0	0	0	0.0291886	0	0.0412201	0.147783	0.115875
Lepidoptera_Notodontidae	0.225352	0	0	0	0	0	0	0	0	0	0.0931099	0	0	0	0	0	0	0	0	0	0	0	0	0	0	0	0	0	0	0	0.0534474	0.0396354	0	0	0	0	0	0	0
Hemiptera_Nogodinidae	0	0	0	0.151976	0	0	0	0	0	0	0	0	0	0	0	0	0	0	0	0	0	0	0	0	0	0	0	0	0.0597015	0	0.0534474	0	0	0	0.0291886	0.0339328	0.0824402	0	0
Hymenoptera_Agaonidae	0	0	0	0	0	0	0	0	0	0	0	0	0.0870322	0	0	0	0	0	0	0	0	0	0	0	0	0	0	0	0	0	0	0	0.130719	0.095511	0.0291886	0.0678656	0	0	0
Psocoptera_Ptiloneuridae	0.056338	0	0	0	0	0	0	0.156495	0	0	0.155183	0	0	0	0	0	0	0	0	0	0	0	0	0	0	0	0	0	0	0	0	0	0	0	0	0	0.0412201	0	0
Hemiptera_Margarodidae	0	0	0.162602	0	0	0	0	0	0	0	0	0	0	0	0	0	0	0	0	0	0	0	0	0	0	0	0	0	0.0597015	0	0	0.0396354	0	0	0	0.101798	0.0412201	0	0
Diptera_Polleniidae	0	0.178571	0.162602	0	0	0	0	0	0	0.0434594	0	0	0	0	0	0	0	0	0	0	0	0	0	0	0	0	0	0	0	0	0	0	0	0	0	0	0	0	0
Lepidoptera_Sphingidae	0	0	0	0	0	0	0	0	0	0	0	0	0	0	0	0	0	0	0	0.0466853	0	0	0	0	0	0	0	0	0	0	0.106895	0.0396354	0	0	0.0583771	0.0339328	0	0.0985222	0
Diptera_Anthomyzidae	0	0	0	0	0	0	0	0	0	0.0869187	0	0	0	0	0	0	0	0	0	0.0466853	0	0	0	0	0	0	0	0	0	0.101781	0	0	0	0.095511	0	0	0	0.0492611	0
Mantodea_Tarachodidae	0	0	0	0	0	0	0	0	0	0	0	0	0	0	0	0	0	0	0	0	0	0	0	0	0	0	0	0	0.119403	0.0508906	0	0.0792707	0.0653595	0	0.0291886	0.0339328	0	0	0
Hemiptera_Cydnidae	0	0	0	0	0	0	0	0	0	0	0.0310366	0	0	0	0	0	0	0	0	0.0466853	0	0	0	0	0	0	0	0	0	0.0508906	0	0.0792707	0	0.095511	0	0.0678656	0	0	0
Hymenoptera_Andrenidae	0	0.178571	0	0	0	0	0	0	0	0.0434594	0	0	0	0	0	0	0	0	0	0.0933707	0	0	0	0	0	0	0	0	0	0	0	0	0	0	0	0	0	0.0492611	0
Hemiptera_Psyllidae	0	0	0	0	0	0	0	0	0	0	0	0	0	0	0	0	0	0	0	0	0	0	0	0	0	0	0	0	0.0597015	0.0508906	0.0534474	0.0792707	0	0	0.0291886	0.0339328	0.0412201	0	0
Trichoptera_Leptoceridae	0	0	0	0	0	0	0	0	0	0	0.0620732	0	0	0	0	0.15625	0	0	0	0	0	0	0	0	0	0	0	0	0	0	0	0	0	0	0.0291886	0	0	0.0985222	0
Hymenoptera_Perilampidae	0	0	0	0	0	0	0	0	0	0	0	0	0	0	0	0	0	0	0	0	0	0	0	0	0	0	0	0	0	0	0.0534474	0.0792707	0	0	0.0583771	0.0678656	0.0824402	0	0
Hemiptera_Eurybrachidae	0	0	0	0	0	0	0	0	0	0	0	0	0	0	0	0	0	0	0	0	0	0	0	0	0	0	0	0	0.0597015	0	0	0.0396354	0.0653595	0.095511	0.0291886	0	0.0412201	0	0
Diptera_Rhinophoridae	0	0	0.162602	0	0	0	0	0	0	0.0434594	0	0	0	0	0	0	0	0	0	0	0	0	0	0	0	0	0	0	0	0	0.0534474	0	0	0	0.0291886	0.0339328	0	0	0
Blattodea_Kalotermitidae	0	0	0	0	0	0	0	0	0	0	0	0	0	0	0	0	0	0	0	0	0	0	0	0	0	0	0	0	0	0	0.106895	0.0792707	0	0	0.0291886	0.101798	0	0	0
Diptera_Aulacigastridae	0.112676	0	0	0	0	0	0.113766	0	0	0	0.0310366	0	0	0	0	0	0	0	0	0	0	0	0	0	0	0	0	0	0	0	0	0	0	0	0	0	0	0.0492611	0
Hemiptera_Cicadidae	0	0	0	0	0	0	0	0	0	0	0	0	0	0	0	0	0	0	0	0	0	0	0	0	0	0.114025	0	0	0	0.0508906	0.106895	0	0	0	0.0291886	0	0	0	0
Hymenoptera_Proctotrupidae	0	0	0	0	0	0	0.113766	0	0	0.0869187	0.0931099	0	0	0	0	0	0	0	0	0	0	0	0	0	0	0	0	0	0	0	0	0	0	0	0	0	0	0	0
Hymenoptera_Bradynobaenidae	0	0	0	0.151976	0	0	0	0	0	0	0	0	0	0	0	0	0	0	0	0	0	0	0	0	0	0	0	0	0	0.0508906	0	0	0.0653595	0	0	0	0	0	0
Diptera_Chaoboridae	0	0	0	0	0	0	0	0	0	0	0	0	0	0	0	0	0	0	0	0.0466853	0	0	0	0	0	0	0	0	0.0597015	0	0	0	0	0	0.0583771	0	0.0412201	0.0492611	0
Psocoptera_Prionoglarididae	0	0	0	0	0	0	0	0	0	0	0	0	0	0	0	0	0	0	0	0	0	0	0	0	0	0	0	0	0.0597015	0	0.0534474	0	0.0653595	0	0	0.0339328	0.0412201	0	0
Diptera_Curtonotidae	0	0	0	0.151976	0	0	0	0	0	0	0	0	0	0	0	0	0	0	0	0	0	0	0	0	0	0	0	0	0	0	0	0	0.0653595	0	0	0.0339328	0	0	0
Psocoptera_Psilopsocidae	0	0	0	0	0	0	0	0	0	0	0	0	0	0	0	0	0	0	0	0	0	0	0	0	0	0	0	0	0	0.0508906	0	0	0	0.095511	0	0.0339328	0.0412201	0	0
Psocoptera_Amphipsocidae	0.112676	0	0	0	0	0	0	0	0	0	0.0931099	0	0	0	0	0	0	0	0	0	0	0	0	0	0	0	0	0	0	0	0	0	0	0	0	0	0	0	0
Embioptera_Archembiidae	0	0	0	0.151976	0	0	0	0	0	0	0	0	0	0	0	0	0	0	0	0.0466853	0	0	0	0	0	0	0	0	0	0	0	0	0	0	0	0	0	0	0
Hemiptera_Acanaloniidae	0	0	0	0	0	0	0	0	0	0	0	0	0	0	0	0	0	0	0	0	0	0	0	0	0	0	0	0	0.0597015	0.0508906	0.0534474	0	0	0	0	0.0339328	0	0	0
Hemiptera_Blissidae	0	0	0	0	0	0	0	0	0	0	0	0	0	0	0	0	0	0	0	0.0466853	0	0	0	0	0	0	0	0	0	0	0	0.0792707	0.0653595	0	0	0	0	0	0
Diptera_Diopsidae	0	0	0	0	0	0	0	0	0	0	0	0	0	0	0	0	0	0	0	0.0466853	0	0	0	0	0	0	0	0	0	0.0508906	0	0	0	0	0.0583771	0	0	0	0
Trichoptera_Hydropsychidae	0.056338	0	0	0	0	0	0	0	0	0	0	0	0	0	0	0	0	0	0	0	0	0	0	0	0	0	0	0	0	0	0	0.0396354	0	0	0.0291886	0	0	0	0
Mecoptera_Panorpidae	0	0	0	0	0	0	0	0	0	0.0869187	0	0	0	0	0	0	0	0	0	0	0	0	0	0	0	0	0	0	0	0	0	0	0	0	0	0.0339328	0	0	0
Coleoptera_Biphyllidae	0.056338	0	0	0	0	0	0	0	0	0	0.0620732	0	0	0	0	0	0	0	0	0	0	0	0	0	0	0	0	0	0	0	0	0	0	0	0	0	0	0	0
Psocoptera_Hemipsocidae	0	0	0	0	0	0	0	0	0	0	0	0	0	0	0	0	0	0	0	0	0	0	0	0	0	0	0	0	0	0.0508906	0	0	0	0	0.0291886	0.0339328	0	0	0
Dermaptera_Forficulidae	0	0	0	0	0	0	0	0	0	0.0434594	0	0	0	0	0	0	0	0	0	0	0	0	0	0	0	0	0	0	0	0	0	0	0	0	0	0	0	0.0492611	0
Hemiptera_Epipygidae	0.056338	0	0	0	0	0	0	0	0	0	0.0310366	0	0	0	0	0	0	0	0	0	0	0	0	0	0	0	0	0	0	0	0	0	0	0	0	0	0	0	0
Coleoptera_Histeridae	0.056338	0	0	0	0	0	0	0	0	0	0.0310366	0	0	0	0	0	0	0	0	0	0	0	0	0	0	0	0	0	0	0	0	0	0	0	0	0	0	0	0
Hemiptera_Clastopteridae	0	0	0	0	0	0	0	0	0	0	0.0310366	0	0	0	0	0	0	0	0	0	0	0	0	0	0	0	0	0	0	0	0	0	0	0	0	0	0	0.0492611	0
Coleoptera_Hybosoridae	0	0	0	0	0	0	0	0	0	0	0.0310366	0	0	0	0	0	0	0	0	0.0466853	0	0	0	0	0	0	0	0	0	0	0	0	0	0	0	0	0	0	0

### Sheet: T9. Expanded OC3 %
Taxon	12sep12.fas_unaln.fa_noterm_aln_pmatrix_clusterlist_byid3.0_speciescounts	15aug12.fas_unaln.fa_noterm_aln_pmatrix_clusterlist_byid3.0_speciescounts	18jul12.fas_unaln.fa_noterm_aln_pmatrix_clusterlist_byid3.0_speciescounts	1aug12.fas_unaln.fa_noterm_aln_pmatrix_clusterlist_byid3.0_speciescounts	20jun12.fas_unaln.fa_noterm_aln_pmatrix_clusterlist_byid3.0_speciescounts	23may12.fas_unaln.fa_noterm_aln_pmatrix_clusterlist_byid3.0_speciescounts	29aug12.fas_unaln.fa_noterm_aln_pmatrix_clusterlist_byid3.0_speciescounts	4jul12.fas_unaln.fa_noterm_aln_pmatrix_clusterlist_byid3.0_speciescounts	6jun12.fas_unaln.fa_noterm_aln_pmatrix_clusterlist_byid3.0_speciescounts	9may12.fas_unaln.fa_noterm_aln_pmatrix_clusterlist_byid3.0_speciescounts	BC_all_noterm_mafft.fa_pmatrix_clusterlist_byid3.0_speciescounts	BIOUG-ALEXAN-1_MostafaKamelVillage_mafft.fa_pmatrix_clusterlist_byid3.0_speciescounts	BIOUG-ALEXAN-2_AntoniadesGardens_noterm_mafft.fa_pmatrix_clusterlist_byid3.0_speciescounts	BIOUG-SAUDIARABIA-A_Trap1_noterm_mafft.fa_pmatrix_clusterlist_byid3.0_speciescounts	CON03_aln.fas_unaln.fa_noterm_aln_pmatrix_clusterlist_byid2.9_speciescounts	CON05_aln.fas_unaln.fa_noterm_aln_pmatrix_clusterlist_byid2.9_speciescounts	Cantiles_noterm_mafft.fa_pmatrix_clusterlist_byid3.0_speciescounts	Cortecito_noterm_mafft.fa_pmatrix_clusterlist_byid3.0_speciescounts	Danto_noterm_mafft.fa_pmatrix_clusterlist_byid3.0_speciescounts	GMTPE_20jun12.fas_unaln.fa_noterm_aln_pmatrix_clusterlist_byid3.0_speciescounts	GMTPE_22aug12.fas_unaln.fa_noterm_aln_pmatrix_clusterlist_byid3.0_speciescounts	GMTPE_22may12.fas_unaln.fa_noterm_aln_pmatrix_clusterlist_byid2.9_speciescounts	GMTPE_22sep12.fas_unaln.fa_noterm_aln_pmatrix_clusterlist_byid2.9_speciescounts	GMTPE_25jul12.fas_unaln.fa_noterm_aln_pmatrix_clusterlist_byid3.0_speciescounts	GMTPE_3sep12.fas_unaln.fa_noterm_aln_pmatrix_clusterlist_byid3.0_speciescounts	GMTPE_4jul12.fas_unaln.fa_noterm_aln_pmatrix_clusterlist_byid3.0_speciescounts	GMTPE_8jun12.fas_unaln.fa_noterm_aln_pmatrix_clusterlist_byid3.0_speciescounts	GMTPE_8may12.fas_unaln.fa_noterm_aln_pmatrix_clusterlist_byid3.0_speciescounts	GU_noterm_mafft.fa_pmatrix_clusterlist_byid3.0_speciescounts	KM03_aln.fas_unaln.fa_noterm_aln_pmatrix_clusterlist_byid3.0_speciescounts	KM04.fas_unaln.fa_noterm_aln_pmatrix_clusterlist_byid3.0_speciescounts	KM05.fas_unaln.fa_noterm_aln_pmatrix_clusterlist_byid3.0_speciescounts	MISL02_aln.fas_unaln.fa_noterm_aln_pmatrix_clusterlist_byid3.0_speciescounts	MISL03.fas_unaln.fa_noterm_aln_pmatrix_clusterlist_byid3.0_speciescounts	MISL06_aln.fas_unaln.fa_noterm_aln_pmatrix_clusterlist_byid3.0_speciescounts	MISL10.fas_unaln.fa_noterm_aln_pmatrix_clusterlist_byid3.0_speciescounts	ML07.fas_unaln.fa_noterm_aln_pmatrix_clusterlist_byid3.0_speciescounts	PMNH_noterm_mafft.fa_pmatrix_clusterlist_byid3.0_speciescounts	PU01_aln.fas_unaln.fa_noterm_aln_pmatrix_clusterlist_byid2.9_speciescounts	PU22_aln.fas_unaln.fa_noterm_aln_pmatrix_clusterlist_byid2.9_speciescounts	PU23_aln.fas_unaln.fa_noterm_aln_pmatrix_clusterlist_byid2.6_speciescounts	PU24.fas_unaln.fa_noterm_aln_pmatrix_clusterlist_byid2.9_speciescounts	PU25.fasta_unaln.fa_noterm_aln_pmatrix_clusterlist_byid3.0_speciescounts	PU26.fas_unaln.fa_noterm_aln_pmatrix_clusterlist_byid3.0_speciescounts	PU27.fas_unaln.fa_noterm_aln_pmatrix_clusterlist_byid3.0_speciescounts	PU29.fasta_unaln.fa_noterm_aln_pmatrix_clusterlist_byid2.3_speciescounts	TrapC_noterm_mafft.fa_pmatrix_clusterlist_byid3.0_speciescounts	TrapE_noterm_mafft.fa_pmatrix_clusterlist_byid3.0_speciescounts	TrapI_noterm_mafft.fa_pmatrix_clusterlist_byid2.9_speciescounts	TrapJ_noterm_mafft.fa_pmatrix_clusterlist_byid3.0_speciescounts	TrapO_noterm_mafft.fa_pmatrix_clusterlist_byid3.0_speciescounts	TrapP_noterm_mafft.fa_pmatrix_clusterlist_byid3.0_speciescounts	TrapU_noterm_mafft.fa_pmatrix_clusterlist_byid3.0_speciescounts	TrapW_noterm_mafft.fa_pmatrix_clusterlist_byid3.0_speciescounts	TrapX_noterm_mafft.fa_pmatrix_clusterlist_byid3.0_speciescounts	site3_27may15.fas_unaln.fa_noterm_aln_pmatrix_clusterlist_byid3.0_speciescounts
Total Species	451	351	352	235	597	431	389	562	468	423	1775	560	615	658	69	102	879	639	290	747	752	320	242	813	422	606	518	225	3222	385	1149	380	585	640	379	530	346	2142	464	187	120	190	324	877	218	147	1675	1965	1871	2523	1530	1047	3426	2947	2426	863
Diptera_Cecidomyiidae	17.0732	18.8034	24.4318	22.1277	16.9179	12.761	30.8483	24.0214	8.11966	3.07329	19.2676	4.82143	5.20325	3.03951	7.24638	19.6078	15.0171	20.1878	19.6552	23.9625	32.0479	13.125	14.0496	23.8622	22.9858	24.7525	17.7606	8.44444	27.0019	35.5844	37.5979	28.1579	40.8547	39.0625	54.0897	47.7358	45.0867	4.06162	14.6552	16.5775	4.16667	10.5263	16.0494	38.5405	17.8899	18.3673	28.7761	10.1272	12.5067	6.81728	11.7647	6.59026	10.0409	11.8086	18.4254	14.832
Diptera_Chironomidae	8.20399	9.11681	4.82955	6.38298	4.52261	5.56845	5.39846	4.4484	8.76068	4.49173	5.80282	2.5	2.27642	1.36778	2.89855	2.94118	6.02958	6.41628	7.24138	4.2838	3.85638	4.6875	2.47934	4.67405	2.36967	3.79538	3.0888	12.8889	4.28305	5.97403	6.44038	8.94737	5.12821	7.96875	5.01319	4.90566	6.6474	2.52101	7.75862	12.8342	10	7.36842	6.79012	4.90308	9.17431	8.16327	1.67164	1.98473	1.49653	3.60682	1.89542	0.573066	2.94804	2.2735	1.48392	12.7462
Diptera_Ceratopogonidae	1.99557	3.1339	1.70455	1.70213	1.50754	0.696056	1.79949	0.88968	1.7094	1.41844	2.8169	3.21429	5.52846	2.58359	15.942	13.7255	2.61661	4.38185	7.24138	3.74833	2.5266	2.8125	1.65289	1.84502	2.60664	1.81518	3.0888	2.66667	3.41403	5.45455	7.48477	7.63158	5.12821	3.75	4.74934	5.28302	4.62428	1.77404	8.18966	17.6471	25	12.6316	16.358	4.90308	15.1376	7.48299	1.85075	2.34097	0.908605	2.93302	1.63399	1.14613	3.21074	4.2416	2.72053	3.708
Diptera_Phoridae	7.09534	5.69801	2.84091	4.25532	5.52764	4.17633	6.42674	3.20285	6.19658	5.43735	2.64789	2.32143	3.08943	1.36778	0	0	5.80205	3.75587	2.75862	8.29987	9.30851	10.9375	13.6364	8.73309	11.3744	12.0462	9.45946	9.33333	6.82806	2.85714	4.00348	2.10526	2.73504	7.96875	1.84697	0.754717	1.7341	4.80859	3.01724	0.534759	0.833333	1.57895	2.16049	2.39453	0.458716	2.04082	1.55224	2.39186	1.87066	1.62505	1.04575	3.82044	1.66375	2.81642	2.67931	5.33024
Diptera_Sciaridae	2.66075	1.9943	1.42045	2.12766	2.68007	7.19258	3.3419	2.13523	4.05983	8.74704	5.69014	1.07143	1.30081	0.759878	0	0.980392	8.19113	6.88576	8.27586	4.55154	6.64894	9.375	9.09091	6.64207	7.58294	4.12541	8.10811	12	6.30043	4.67532	4.8738	6.31579	4.95726	7.65625	5.01319	3.58491	4.91329	2.2409	3.44828	4.27807	3.33333	2.10526	4.01235	5.58723	4.12844	3.40136	1.55224	1.27226	1.54997	0.832342	1.83007	0.668577	1.10917	1.22158	2.01979	7.06837
Hymenoptera_Platygastridae	3.10421	3.9886	2.55682	4.68085	3.35008	3.48028	2.31362	3.55872	3.4188	4.72813	4.73239	5.89286	5.04065	8.51064	1.44928	0.980392	5.80205	7.35524	6.55172	3.07898	4.12234	3.4375	2.47934	4.79705	4.02844	2.64026	3.4749	2.66667	4.71757	0.25974	0.78329	0	0.17094	0.3125	0	0	0	7.3296	0.215517	0.534759	0	0.526316	0	0.570125	0	1.36054	3.70149	9.31298	7.85676	10.543	8.95425	9.26457	9.25277	7.22769	8.4089	3.2445
Hymenoptera_Ichneumonidae	1.99557	2.5641	3.40909	2.55319	7.70519	4.17633	2.57069	6.9395	6.19658	3.30969	5.29577	2.5	1.78862	0.607903	1.44928	0.980392	3.6405	2.50391	3.10345	9.63855	5.85106	8.125	8.26446	7.01107	5.6872	10.231	9.45946	4.88889	3.19677	0.519481	0.522193	1.05263	0.854701	0.3125	0.527704	0.377358	0.289017	3.12792	2.15517	1.06952	0	1.05263	1.23457	2.16648	1.37615	2.04082	1.07463	1.27226	1.0155	0.792707	0.588235	3.05635	2.83129	2.1717	1.40148	8.92236
Diptera_Psychodidae	1.10865	0.2849	0	0.851064	0.167504	0.464037	0	0.711744	0.213675	0.945626	1.40845	1.60714	1.62602	0.303951	11.5942	17.6471	1.70648	2.03443	3.7931	1.33869	1.46277	1.25	4.13223	1.23001	2.60664	0.660066	1.5444	0.888889	1.52079	4.15584	3.82942	5.26316	3.93162	4.375	6.0686	5.84906	4.33526	0.980392	7.32759	4.27807	13.3333	10.5263	8.33333	2.2805	5.9633	4.7619	1.31343	1.67939	0.855158	0.396354	0.522876	1.24164	0.729714	0.644723	0.453421	0.811124
Hemiptera_Cicadellidae	6.65188	5.41311	7.67045	11.0638	4.1876	4.64037	4.88432	4.4484	3.20513	6.61939	1.12676	1.96429	2.92683	3.79939	0	1.96078	1.93402	0.469484	0.344828	0.535475	0.664894	0	2.06612	0.492005	1.18483	0.330033	0.3861	0.444444	0.651769	1.2987	0.78329	0.263158	0.854701	1.5625	1.05541	1.13208	1.7341	2.33427	1.72414	0	0	0.526316	1.54321	0.570125	0.458716	6.80272	6.86567	3.15522	3.36718	3.52755	5.94771	6.87679	2.68535	2.71463	3.79225	3.82387
Hymenoptera_Braconidae	5.09978	2.5641	1.70455	2.55319	4.1876	1.62413	2.57069	3.38078	4.48718	3.30969	2.87324	4.10714	1.95122	4.40729	1.44928	1.96078	5.00569	2.50391	2.75862	2.54351	1.99468	2.5	1.65289	4.30504	2.60664	4.29043	3.0888	2.66667	2.35878	0	1.47955	1.57895	1.02564	0.625	0.263852	0.566038	0.578035	4.90196	1.50862	0	0	0	0	1.8244	0	0	1.31343	2.59542	1.97755	2.61593	2.4183	3.82044	3.88208	3.29148	2.47321	3.2445
Hymenoptera_Formicidae	1.55211	0.854701	0.568182	1.2766	1.00503	0.928074	1.79949	0.711744	1.06838	1.65485	0.957746	1.96429	1.30081	2.43161	7.24638	4.90196	0.455063	2.19092	2.41379	0.535475	0.664894	0.9375	1.23967	0.615006	0.473934	0.660066	0.579151	1.33333	2.32775	2.33766	2.26284	1.84211	2.05128	1.875	1.31926	2.07547	2.31214	2.38095	2.58621	3.20856	0.833333	2.10526	1.54321	2.39453	2.29358	1.36054	3.04478	2.29008	2.29824	2.14031	4.31373	4.20248	1.48862	1.76451	3.66859	0.347625
Diptera_Dolichopodidae	3.7694	5.69801	4.26136	4.25532	4.85762	3.24826	4.11311	4.09253	4.48718	3.5461	1.01408	0.892857	0.97561	0.911854	2.89855	0	1.02389	0.625978	1.03448	0.535475	0.664894	0.3125	0.413223	0.861009	0.947867	1.15512	1.1583	0.444444	0.651769	1.2987	2.08877	2.89474	1.02564	0.46875	0.791557	0.566038	1.15607	0.980392	2.80172	3.20856	1.66667	3.15789	4.01235	1.93843	1.83486	2.72109	0.477612	0.356234	0.481026	0.356718	0.457516	0.764088	0.20432	0.508992	0.618302	1.04287
Diptera_Mycetophilidae	0.886918	0	0.284091	0.425532	1.00503	4.87239	0.514139	0.533808	1.49573	4.72813	3.60563	0	0	0	0	0	3.86803	1.56495	0.689655	3.21285	4.92021	4.375	13.6364	3.07503	11.3744	2.9703	4.44015	3.55556	2.17256	1.03896	0.609225	2.10526	0.512821	0.625	0.263852	0.377358	0.289017	0.280112	0.431034	0.534759	0	0	0	0.4561	0.458716	0	0.358209	0.101781	0.160342	0	0.0653595	0.095511	0.145943	0.271463	0.12366	1.50637
Diptera_Muscidae	1.99557	1.7094	1.13636	0.425532	1.50754	3.24826	1.54242	1.06762	2.5641	6.14657	0.338028	3.21429	2.60163	1.51976	2.89855	0.980392	0.910125	0.625978	0.344828	1.47256	0.664894	2.5	1.23967	1.84502	1.18483	1.48515	2.3166	2.22222	0.403476	1.55844	0.348129	1.31579	0.34188	0	0	0.188679	0	2.42764	1.2931	1.06952	0.833333	2.63158	1.54321	0.798176	1.83486	0	1.01493	2.29008	2.77926	1.9025	1.69935	1.52818	2.07239	1.93417	1.31904	0.579374
Hymenoptera_Eulophidae	4.65632	2.849	1.42045	1.70213	2.17755	0.464037	2.31362	1.77936	1.49573	0.70922	0.28169	2.32143	2.60163	0.759878	0	0	0.682594	0.469484	1.03448	0.535475	1.72872	1.5625	0	1.35301	0.7109	1.15512	0	0.444444	0.372439	0.519481	0.957354	0.263158	0.34188	0.9375	0.263852	0.754717	0	2.80112	0.431034	0	0	0.526316	0	1.02623	0.458716	0	0.776119	2.39186	1.44308	3.17083	0.980392	2.76982	3.8237	3.52901	2.39077	0.23175
Diptera_Chloropidae	2.21729	1.7094	1.98864	0	2.01005	0.696056	1.79949	0.88968	1.49573	1.41844	0.112676	1.78571	1.46341	1.36778	1.44928	0	0.227531	0	0	1.07095	2.12766	0.9375	2.47934	1.96802	1.18483	0.49505	1.1583	3.55556	0.18622	1.2987	0.348129	0.526316	0.683761	0.46875	0.527704	0.377358	0.578035	2.19421	1.2931	0	0	1.57895	3.39506	0.684151	0.917431	0	1.01493	1.73028	1.9241	1.70432	1.43791	1.24164	1.54699	2.03597	1.19538	0.695249
Lepidoptera_Erebidae	0.886918	1.4245	1.13636	1.70213	0.837521	0.928074	1.02828	1.24555	0.854701	0.472813	1.35211	0.178571	0.325203	1.06383	2.89855	0.980392	0.568828	0.782473	0.344828	0	0	0.3125	0	0.123001	0	0.660066	0	0	0.682806	1.03896	0.522193	1.57895	1.7094	0.15625	0.527704	0.377358	1.15607	0.606909	1.93966	2.13904	0.833333	1.05263	2.16049	1.59635	1.83486	1.36054	1.07463	1.88295	1.9241	1.74396	1.76471	1.24164	1.40105	1.66271	1.0305	0.115875
Diptera_Sphaeroceridae	0.221729	0	0.568182	0.425532	0.502513	0.232019	0.257069	0.177936	0.42735	0.472813	0.788732	2.32143	1.62602	0.303951	1.44928	1.96078	0.455063	0.782473	1.37931	0.937082	0.930851	0.625	0.413223	0.861009	0.7109	0.165017	0.965251	1.77778	0.869025	2.85714	1.47955	0.789474	3.07692	1.71875	2.63852	1.88679	2.02312	1.30719	1.50862	0.534759	0.833333	1.05263	0.308642	0.798176	0	0.680272	0.895522	0.86514	1.06895	1.10979	0.588235	0.668577	0.700525	0.814388	0.453421	0.811124
Hemiptera_Aleyrodidae	0.886918	1.1396	0.284091	0.425532	0.670017	0.232019	1.02828	0.355872	0.213675	0.472813	0.394366	0.357143	2.27642	2.27964	0	0	0	1.09546	2.75862	0	0	0	0	0	0	0	0	0	1.08628	0	1.13142	0.263158	0.683761	2.96875	3.43008	1.69811	1.7341	0.606909	1.07759	1.06952	0.833333	0	0.617284	0.4561	0	0	0.895522	2.49364	2.031	2.41776	2.0915	1.62369	1.45943	1.8663	1.52514	0.23175
Hymenoptera_Bethylidae	1.10865	0.569801	0.852273	1.2766	0.335008	0	0.771208	0.355872	0.213675	0.70922	1.12676	3.39286	2.60163	3.34347	0	0	0.568828	2.8169	2.41379	0.133869	0.132979	0	0	0.123001	0.236967	0	0	0	1.02421	0	0.0870322	0	0	0	0	0	0	1.40056	0	0	0	0.526316	0	0.22805	0	0	1.07463	3.257	2.56547	3.13119	2.94118	3.24737	1.40105	1.79844	1.73124	0
Coleoptera_Staphylinidae	1.10865	0	0	0.425532	0	0	0.514139	0.177936	0.213675	0.70922	2.30986	2.32143	0.162602	0.151976	0	0.980392	4.20933	2.50391	1.37931	2.54351	0.797872	0.9375	0	1.35301	0.7109	1.48515	1.35135	0.888889	2.01738	0.519481	0.78329	0.263158	0.683761	0.15625	0	0.377358	0	1.30719	1.2931	0.534759	0.833333	0.526316	0.925926	1.14025	0	1.36054	0.776119	0.661578	0.320684	0.51526	0.392157	0.477555	0.642148	0.542925	0.370981	0.463499
Diptera_Hybotidae	0.886918	1.4245	1.13636	0.851064	1.50754	1.39211	1.02828	1.24555	1.7094	0.236407	0.957746	1.78571	0.650407	0.759878	0	0	0.910125	0.938967	1.03448	2.1419	1.59574	1.5625	0.826446	1.47601	1.65877	2.31023	2.12355	0.888889	0.651769	0	0.261097	0	0.34188	0	0	0.188679	0	0.186741	1.07759	0.534759	0.833333	0.526316	0.617284	0.114025	0.458716	2.04082	0.0597015	0.305344	0.320684	0.435989	0.130719	0	0.379451	0.373261	0.329761	1.62225
Lepidoptera_Crambidae	0.665188	0.2849	0	1.2766	0.502513	0.232019	0.257069	0.355872	0.42735	0.472813	0.28169	0.892857	0.813008	0.455927	7.24638	3.92157	0.341297	0.156495	0.689655	0	0.398936	0	0	0.369004	0	0	0	0	0.248293	1.2987	0.435161	0.789474	0.683761	0.46875	0.527704	0.566038	0.578035	0.560224	1.93966	2.6738	0	1.57895	0.925926	0.570125	1.83486	0.680272	0.477612	0.508906	0.106895	0.475624	0.196078	0.382044	0.671337	0.508992	0.329761	0.23175
Diptera_Agromyzidae	0.886918	2.5641	0.284091	1.70213	1.00503	2.78422	0.514139	0.355872	1.92308	2.83688	0.056338	1.96429	2.27642	1.97568	0	0	0	0	0	0.267738	0.265957	0.3125	0.413223	0.369004	0	0.990099	0.3861	0.888889	0.0620732	0	0	0	0	0.3125	0	0.188679	0.289017	1.96078	0	0	0	0	0	0	0	0	0.119403	0.610687	0.908605	1.03052	1.04575	0	1.43024	1.59484	0.741962	2.66512
Diptera_Limoniidae	0	0	0.284091	0.425532	0.167504	0.928074	0.257069	0.177936	1.06838	0.70922	1.40845	0.357143	0	0	1.44928	1.96078	1.13766	2.03443	0.689655	1.20482	0.797872	0	0.413223	0.492005	0.473934	0.330033	0.579151	0	0.620732	0	0.609225	0.263158	0.512821	0.15625	0	0.188679	0	0.140056	1.07759	1.06952	5	1.05263	3.08642	0.684151	2.29358	1.36054	0	0.356234	0.160342	0.118906	0.0653595	0	0.291886	0.101798	0	0.115875
Hymenoptera_Mymaridae	0.886918	0.2849	0.852273	0.425532	0.670017	0.464037	1.54242	1.24555	1.28205	0.236407	0.338028	0.535714	1.46341	0.911854	0	0.980392	0	0.156495	0	0.535475	1.46277	0.3125	0.413223	0.98401	0.947867	0.330033	0	0	0.0620732	0.25974	0.609225	1.57895	0	0.15625	0.263852	0	0.289017	0.70028	0	0	0	0	0	0.912201	0.458716	0.680272	1.13433	1.22137	1.22929	1.54578	1.30719	1.7192	1.57618	1.32338	2.10223	0.579374
Lepidoptera_Gelechiidae	0.886918	0.854701	3.125	1.2766	1.00503	1.16009	0.514139	1.60142	1.49573	0.945626	0.676056	1.07143	0.487805	1.97568	0	0	0.341297	0.625978	0	0.401606	0	0.3125	0	0	0	0	0.19305	0	0.589696	0	0	0	0	0	0	0.188679	0.289017	0.746965	0	0.534759	0	0	0.308642	0.22805	0	0	1.25373	1.67939	2.24479	1.26833	1.56863	2.48329	1.31349	0.882253	1.73124	0.115875
Diptera_Tachinidae	0.886918	0.2849	0.852273	0.425532	0.670017	1.62413	1.02828	0.711744	0.641026	0.945626	0.957746	1.07143	1.13821	0.759878	0	0	0.455063	0.312989	0	0.401606	0.265957	1.5625	0.413223	0	0	0.330033	0.19305	1.33333	0.403476	0.519481	0.348129	0.526316	0.512821	0.46875	0.263852	0	0	1.12045	0.862069	0	0	1.57895	0	0.570125	0.458716	0	0.477612	0.814249	1.65687	0.475624	1.04575	0.477555	1.40105	1.32338	0.865622	1.854
Hymenoptera_Diapriidae	0.221729	0	0	0	0.837521	0.696056	0.257069	0.177936	0	0.236407	1.23944	0.357143	0.325203	0.455927	0	0	1.36519	0.156495	0	2.67738	1.72872	1.25	2.89256	2.70603	1.89573	2.80528	1.35135	0	0.682806	0.25974	0.174064	0	0	0	0	0	0	1.02708	0	0	0	0	0	0	0	0	0.298507	1.0687	0.908605	1.03052	0.849673	3.24737	0.700525	0.746522	1.31904	0.23175
Diptera_Syrphidae	0.665188	0.2849	0.568182	0.425532	1.17253	3.01624	1.02828	0.88968	2.35043	1.65485	0.338028	0.357143	1.62602	0.303951	0	0	0.341297	0.156495	0	0.669344	0.797872	3.4375	0.413223	0.98401	0.473934	1.65017	2.12355	2.22222	0.248293	0	0	0	0.17094	0	0	0	0	0.793651	0.215517	1.06952	0	0.526316	0	0.342075	0	0	0.119403	0.305344	0.213789	0.317083	0.196078	0.095511	0.291886	0.305395	0.16488	2.08575
Diptera_Drosophilidae	0.665188	0.2849	0	0	0.837521	0.928074	0	0.177936	0.213675	0.70922	0.84507	0.714286	0.325203	0.303951	0	0	0.910125	2.50391	3.44828	0.267738	0.531915	0	0.413223	0.246002	0.7109	0	0.772201	0	1.11732	0.519481	1.39252	1.31579	0.34188	0.9375	0.527704	1.32075	0	0.466853	2.15517	0.534759	0.833333	0	0.308642	1.02623	0.458716	0.680272	0.0597015	0.559796	0.534474	0.198177	0.196078	0.286533	0.40864	0.339328	0.247321	0.23175
Coleoptera_Curculionidae	0.221729	0.2849	0.568182	0	0.502513	0.696056	0	0.711744	0.641026	0.70922	2.87324	0.535714	0.487805	0.911854	0	1.96078	3.75427	3.12989	2.41379	0.401606	0.132979	0.625	0.413223	0.123001	0.236967	0.165017	0.3861	0.444444	2.38982	0	0.261097	0	0.34188	0	0	0	0	0.560224	0.215517	0	0	0.526316	0	0	0.458716	0	0.895522	0.610687	0.427579	0.911613	0.457516	0.95511	0.350263	0.576858	0.948063	0.347625
Diptera_Sarcophagidae	0.665188	1.7094	1.13636	0.425532	1.00503	0.696056	0.771208	0.88968	1.28205	1.89125	0.225352	2.14286	1.30081	2.43161	0	0	0	0	0.344828	0.267738	0.132979	0.9375	0	0.123001	0.473934	0.49505	0.579151	0	0.124146	0.779221	0.0870322	0.263158	0.17094	0	0	0	0	0.933707	0.215517	0	0.833333	1.57895	0.308642	0.22805	0.917431	0	0.477612	1.22137	1.60342	0.634166	1.30719	0.095511	0.525394	0.746522	0.535862	0.347625
Diptera_Anthomyiidae	0.886918	0.569801	0.568182	0.425532	0.670017	2.08817	0.514139	0.355872	0.854701	2.12766	0.169014	0.714286	0.487805	0.151976	0	0	0.227531	0	0	1.07095	1.19681	1.875	1.23967	1.84502	0.7109	0.990099	1.73745	4.44444	0	0.25974	0.0870322	0.263158	0	0	0	0	0	0.606909	0.215517	0	0	1.57895	0	0.114025	0	0	0.179104	0.254453	0.267237	0.118906	0.261438	0.191022	0.20432	0.23753	0.12366	1.50637
Diptera_Ephydridae	1.55211	0.569801	0.284091	1.2766	0.335008	0.464037	0.771208	0.711744	0.641026	1.18203	0	1.07143	1.30081	0.455927	1.44928	0.980392	0	0	0	0.267738	0.265957	0	0	0.246002	0.473934	0	0	0	0	0.519481	0.435161	0.789474	0.34188	0.15625	0	0.377358	0	1.40056	1.2931	0.534759	2.5	4.21053	0.617284	0.4561	0	0	0.119403	0.356234	0.427579	0.871978	0.0653595	0	0.525394	0.373261	0.288541	0
Coleoptera_Chrysomelidae	0.443459	0.2849	0.284091	0	0.502513	0.928074	0.257069	0.177936	0.42735	0.472813	0.676056	0.535714	0.162602	1.36778	0	0	2.04778	0.938967	0.689655	0.133869	0.265957	0	0	0	0	0.165017	0	0.444444	1.08628	0.25974	0.174064	0	0.512821	0.3125	0.263852	0.188679	0	1.63399	0.215517	0	0.833333	0	0.308642	0.22805	0.458716	1.36054	1.19403	1.27226	1.0155	1.50614	1.69935	1.43266	0.729714	0.950119	1.0305	0.579374
Hymenoptera_Crabronidae	0	0.854701	1.42045	1.70213	0.335008	0.232019	0.771208	0.88968	0.42735	0	0	1.60714	1.46341	2.73556	0	0	0	0	0	0.401606	0	0	0	0.492005	0	0.660066	0.579151	0	0.0931099	0.25974	0.174064	0.263158	0	0.15625	0	0.377358	0	1.44725	0.862069	0	0	0.526316	0.308642	0.684151	1.37615	0	0.298507	0.86514	1.81721	0.911613	1.30719	0.191022	0.934034	0.916186	0.453421	0.463499
Psocoptera_Lepidopsocidae	0.221729	0	0.284091	0	0	0	0	0	0	0	0	0	0.162602	0	1.44928	1.96078	0	0	0	0	0	0	0	0	0	0	0	0	0.0310366	0.25974	0.609225	0.263158	1.53846	0.78125	1.05541	0.943396	1.44509	0	1.50862	1.06952	1.66667	0.526316	1.85185	0.912201	3.21101	5.44218	0.119403	0.0508906	0.0534474	0.118906	0.0653595	0.095511	0.20432	0.0339328	0.0824402	0
Diptera_Culicidae	0.221729	0	0.852273	0	0.335008	0.232019	0.257069	0.533808	0.854701	0.236407	0.28169	0.357143	0.162602	0	1.44928	2.94118	0	0	0	0	0	0	0	0	0	0	0	0	0.124146	4.15584	1.21845	5.78947	0	0.3125	0	0	0.289017	0.0933707	0.431034	1.06952	0.833333	0.526316	0	1.02623	0.458716	0	0	0.458015	0	0.0792707	0.196078	0.095511	0.145943	0.23753	0	0.23175
Hymenoptera_Pompilidae	0.443459	1.1396	1.98864	0.425532	0.335008	0	0.514139	0.177936	0	0	0	0.357143	0.487805	0.455927	0	0	0.113766	0.156495	0	0	0	0.3125	0	0	0	0.165017	0	0.444444	0.0931099	0	0	0.263158	0.17094	0.3125	0.527704	0	0.289017	0.933707	0.862069	1.06952	0	1.05263	0.308642	0.342075	0.458716	0	0.41791	1.6285	1.33618	1.10979	1.76471	1.33715	1.34267	1.18765	1.4427	0
Coleoptera_Mordellidae	0.665188	0.569801	1.42045	1.2766	1.34003	0.232019	0	2.13523	0.854701	0	0.28169	0.178571	0	0	0	0	0	0.625978	0	0.267738	0	0	0	0	0	0	0.19305	0	0.558659	1.03896	0.522193	0.263158	1.53846	0.78125	0.263852	0.754717	0.289017	0.186741	1.50862	0.534759	0.833333	0	0	0.798176	0.458716	2.04082	0.537313	0.356234	0.267237	0.198177	0.261438	0	0.175131	0.305395	0.329761	0
Lepidoptera_Cosmopterigidae	0	0	0	0	0.335008	0	0	0.177936	0.213675	0.472813	0.225352	1.25	1.13821	0.911854	0	0	0	0	0	0	0	0	0	0	0	0	0	0	0.0310366	1.2987	0.609225	0.526316	0.854701	0.46875	0.263852	1.50943	0.867052	0.560224	0.431034	1.06952	1.66667	1.05263	1.23457	1.14025	1.37615	0.680272	0.537313	0.407125	0.267237	0.435989	0.261438	0.477555	0.40864	0.271463	0.329761	0
Hymenoptera_Aphelinidae	0.665188	0.854701	0.284091	0.851064	0.335008	0.232019	0.771208	0.711744	0.854701	0.236407	0	0.357143	2.43902	0.607903	0	0.980392	0	0	0	0	0.132979	0.3125	0	0.246002	0	0	0	0	0	0.25974	0.870322	0.263158	0.683761	0.15625	0	0	0	0.746965	0.215517	0.534759	0	0	0	0.114025	0	0	0.238806	1.0687	1.12239	1.58541	0.784314	0.382044	1.43024	1.45911	0.865622	0.115875
Diptera_Calliphoridae	0.443459	0.2849	0	0	0.167504	0.928074	0.257069	0.177936	0.42735	0.945626	0	0.357143	0.325203	0.151976	0	0	0	0	0.344828	0.133869	0.132979	0.3125	0.413223	0	0	0	0.19305	0	0	1.2987	0.522193	0.526316	0.683761	0.46875	0.263852	0.943396	0.578035	0.420168	0.862069	0.534759	0	1.57895	0.925926	0.22805	1.37615	0.680272	0.477612	0.254453	0.481026	0.198177	0.588235	0.095511	0.145943	0.23753	0.329761	0.115875
Hemiptera_Aphididae	0.221729	0.2849	0.284091	0.851064	0.502513	0.464037	0.771208	0.355872	0.854701	1.41844	0.112676	0.714286	1.30081	0.303951	0	0.980392	0.341297	0	0	1.07095	0.398936	0	2.06612	0.369004	1.18483	1.32013	0.772201	0	0.0310366	0	0	0	0.17094	0	0	0	0	1.12045	0	0	0	0	0	0	0	0	0.41791	0.407125	0.267237	0.277447	0.0653595	0.095511	0.583771	0.23753	0.206101	0.695249
Lepidoptera_Noctuidae	0.221729	0.854701	0.284091	0.425532	0.167504	0.928074	0.257069	0.711744	0	0.945626	0.450704	0.535714	0.813008	0.303951	0	0	0.568828	0.312989	0	0	0.132979	0	0	0.369004	0.236967	0.165017	0	0.888889	0.0931099	0.519481	0.0870322	1.05263	0.34188	0	0	0	0	0.746965	0.215517	0	0	0	0.308642	0.342075	0	0.680272	0.597015	0.661578	0.908605	0.911613	0.915033	0.859599	0.525394	0.746522	0.412201	0.579374
Diptera_Lauxaniidae	0	0	0.284091	0	0.502513	0.696056	0.514139	0.355872	0.42735	0.472813	0.450704	0	0	0	1.44928	0	0.455063	0.156495	0.344828	0.267738	0.132979	0.3125	0	0.246002	0	0	0.3861	0.444444	0.27933	0.25974	0.174064	0.526316	0.34188	0.46875	0	1.50943	1.44509	0.233427	1.07759	1.60428	0	0.526316	0.617284	0.798176	0.458716	0.680272	0	0	0	0.0792707	0.0653595	0.191022	0.116754	0.0339328	0	0.23175
Thysanoptera_Thripidae	0.221729	0.569801	0	0.425532	0.335008	0.464037	0.514139	0.177936	0.213675	0.70922	0.450704	0.178571	0.650407	0.911854	0	0.980392	0.455063	0.156495	1.03448	0.267738	0.265957	0.3125	0	0.123001	0.236967	0.660066	0.772201	0	0.248293	0.25974	0.261097	0	0.17094	0.15625	0	0	0	0.233427	0	0	0	0	0	0	0	0	0.477612	0.661578	0.641368	0.990884	0.718954	1.33715	0.788091	0.576858	0.783182	0.695249
Hymenoptera_Encyrtidae	0.221729	0.569801	0.284091	0	0	0	0.514139	0.355872	0	0.472813	0	1.25	2.11382	0.151976	0	0	0.113766	0	0.344828	0	0.265957	0	0	0.123001	0.236967	0	0	0	0.0620732	0.25974	0.435161	0	0.17094	0	0.263852	0.188679	0	0.746965	0.215517	0	0	0	0	0.342075	0	0	0.835821	0.814249	0.694816	1.70432	0.980392	0.573066	1.43024	1.42518	1.52514	0.115875
Hymenoptera_Trichogrammatidae	0.443459	0.2849	0	0.425532	0	0.232019	0.514139	0.533808	0.213675	0.236407	0.056338	0.357143	0.97561	0.455927	0	0	0	0	0	0	0.265957	0	0	0.123001	0	0.165017	0	0	0.0310366	0.25974	0.522193	0.526316	0	0	0	0	0	0.606909	0	0	0.833333	0.526316	0	0.342075	0	0	0.358209	1.37405	0.855158	1.50614	0.980392	0.573066	1.40105	1.45911	1.07172	0.347625
Diptera_Asilidae	0	0.2849	0	0	0.502513	0	0	0.355872	0.213675	0	0.112676	0	0	1.21581	2.89855	0.980392	0.113766	0.156495	0	0.133869	0	0	0	0.615006	0	0.49505	0	0	0.248293	0.25974	0	0.526316	0	0.15625	0	0	0.289017	0.326797	0.431034	0	0	1.05263	0	0.114025	0	0	0.716418	0.610687	0.908605	0.554895	0.784314	0.764088	0.583771	0.644723	0.824402	0
Lepidoptera_Geometridae	0.221729	0	0.852273	0.425532	0.167504	0.232019	0.514139	0.355872	0.213675	0.472813	0.84507	0.178571	0	0.151976	0	0	1.13766	0	0.344828	0.267738	0.132979	0.3125	0	0.123001	0.236967	0	0.579151	0	0.465549	0	0.174064	0	0	0.3125	0.263852	0.377358	0.289017	0.140056	0	0.534759	0.833333	1.05263	0.617284	0.22805	0	0	0.537313	0.305344	0.908605	0.554895	0.457516	0.573066	0.81728	0.441127	0.412201	0.23175
Coleoptera_Coccinellidae	0.221729	0.569801	0	0	0.167504	0.232019	0.257069	0.533808	0.641026	0	0.056338	1.60714	1.46341	1.51976	0	0	0.113766	0.156495	0	0	0	0	0	0.123001	0	0	0	0	0.27933	0	0.0870322	0	0.34188	0.15625	0	0	0	1.5873	0.215517	0	0.833333	0	0	0.114025	0	0.680272	0.477612	0.712468	0.587921	0.435989	0.718954	0.668577	0.700525	0.610791	0.741962	0
Hymenoptera_Pteromalidae	0.221729	0	0	0.425532	0.670017	0.464037	0	0.355872	0.213675	0.472813	0.169014	1.07143	0.487805	0.151976	0	0	0	0.156495	0	0.133869	0.930851	0.3125	0	1.47601	0.7109	0.165017	0	0	0.0620732	0	0.348129	0	0	0	0	0.566038	0	1.12045	0	0	0	0	0	0.114025	0	0	0.238806	0.916031	0.694816	0.911613	0.326797	0.95511	1.31349	0.84832	0.783182	0
Lepidoptera_Tineidae	0.443459	0	0.284091	0	0.167504	0	0.257069	0.177936	0.213675	0	1.29577	0.178571	0.813008	0	0	0.980392	0.227531	2.19092	0.689655	0.267738	0	0	0	0.246002	0	0.165017	0.3861	0	0.713842	0.519481	0.261097	0	0.34188	0.15625	0.263852	0.377358	0.578035	0.186741	0.646552	0	0	1.57895	0.308642	0.22805	0	0	0.597015	0.203562	0.160342	0.158541	0.196078	0.095511	0.175131	0.203597	0.16488	0
Hemiptera_Miridae	0.221729	0	0	0	1.00503	0.696056	0	0.355872	0.641026	0.236407	0.225352	0.892857	0.487805	1.97568	0	0	0.113766	0	0.344828	0	0.265957	0	0	0	0	0	0.3861	0	0.372439	0	0.0870322	0.263158	0	0	0	0	0.289017	0.326797	0.215517	0	0.833333	0	0	0.114025	0.458716	0.680272	1.13433	0.407125	0.374131	0.554895	0.588235	0.764088	0.350263	0.441127	0.906843	0.23175
Lepidoptera_Tortricidae	0.221729	0.569801	0.852273	0.851064	0.502513	0.464037	0.257069	0.533808	0.42735	0	0.84507	0.178571	0.325203	0.151976	0	0	0.568828	0.469484	0.344828	0.535475	0	0.9375	0	0.123001	0	0.165017	0.3861	0.444444	0.434513	0	0.174064	0	0.34188	0.3125	0	0.377358	0	0.420168	0.646552	0	0.833333	0	0.308642	0.22805	0	0	0.119403	0.0508906	0.213789	0.158541	0.130719	0.095511	0.175131	0.169664	0.16488	0.695249
Hymenoptera_Figitidae	0.221729	0.2849	0	0.425532	0.502513	0.232019	0	0	1.49573	0	0.338028	0.892857	0.325203	0.303951	1.44928	0	0.796359	0.156495	0.689655	0.401606	0.664894	0	0.413223	0.98401	0.7109	0.165017	0.772201	0.888889	0.651769	0	0	0	0	0	0	0	0	0.560224	0	0	0	0	0	0	0	0	0.119403	0.508906	0.213789	0.198177	0.130719	0.191022	0.496205	0.23753	0.206101	0.23175
Lepidoptera_Lecithoceridae	0	0	0	0	0	0	0	0	0	0	0	0	0.162602	0	1.44928	0.980392	0	0	0	0	0	0	0	0	0	0	0	0	0	0.25974	0.0870322	0.526316	1.7094	0.3125	0.527704	0.377358	1.15607	0.233427	1.2931	1.06952	0.833333	0.526316	0.308642	0.4561	0.458716	1.36054	0.119403	0.0508906	0.106895	0.118906	0	0.286533	0.0875657	0.101798	0.0824402	0
Hymenoptera_Halictidae	0.665188	0.569801	1.70455	1.2766	1.00503	1.39211	0.257069	1.06762	0.213675	0.472813	0	1.42857	0.650407	1.21581	0	0	0	0.156495	0	0	0	0.625	0	0	0	0	0	0	0	0	0	0	0	0	0	0	0	0.70028	0.215517	0	0	0	0	0	0	0	0.0597015	0.152672	0.587921	0.237812	0.0653595	0	0.61296	0.441127	0.16488	0.23175
Diptera_Tabanidae	0	0.2849	0.568182	0.425532	0.167504	0	0	0.711744	0.213675	0	0.225352	0.178571	0.162602	0.151976	1.44928	0	0	0.156495	0	0.267738	0	0	0	0	0	0	0	0	0.124146	1.03896	0.174064	1.31579	0	0	0	0	0	0	0.431034	0	0.833333	2.10526	0.925926	0.798176	1.37615	0.680272	0	0.152672	0.106895	0.158541	0.130719	0	0	0.101798	0.12366	0.23175
Lepidoptera_Gracillariidae	0.221729	0.569801	0	0.851064	0.335008	0.696056	0.257069	0.88968	0	0.945626	0.394366	0.178571	0.325203	0.303951	0	0	0.341297	0.469484	0	0	0	0.625	0.413223	0	0	0	0	0	0.155183	0.25974	0.174064	0	0	0.15625	0	0.377358	0.289017	0.280112	0	0	0	0	0	0.114025	0	0	0.41791	0.356234	0.694816	0.51526	0.392157	0.191022	0.992411	0.644723	0.370981	1.15875
Hymenoptera_Ceraphronidae	0	0	0	0	0	0	0	0	0	0	0.56338	0.178571	0.487805	0.759878	0	0.980392	0.796359	0	0	0.803213	0.664894	0.3125	0.413223	1.10701	0.236967	0.825083	0.3861	0	0.18622	0.519481	0.435161	0	0	0	0	0.188679	0	0.746965	0	0	0	0	0	0.114025	0	0	0.298507	0.254453	0.320684	0.871978	0.196078	0.668577	0.671337	0.576858	0.659522	0
Psocoptera_Caeciliusidae	0	0	0	0	0	0	0	0	0	0	0.732394	0.178571	0.162602	0	0	0	0.227531	0.156495	0.344828	0	0.265957	0.3125	0.826446	0.123001	0.473934	0.330033	0.19305	0	0.527623	0.779221	0.174064	0.526316	0.512821	0.15625	0.791557	0.943396	0.289017	0.0466853	0.431034	0.534759	0	0	0.308642	0.342075	0.458716	1.36054	0.298507	0	0.106895	0.0396354	0.0653595	0.382044	0.233508	0.0339328	0.0824402	0.115875
Coleoptera_Elateridae	0	0	0.568182	0.425532	0.837521	0.928074	0	0.711744	0.641026	0.70922	0.901408	0	0	0.607903	0	0	0.682594	0.312989	0.344828	0	0	0.625	0	0	0	0	0.579151	0.444444	0.403476	0	0	0	0	0	0.263852	0	0.578035	0.513539	0	0	0	0.526316	0	0	0	0	0.41791	0.203562	0.0534474	0.118906	0.326797	0.477555	0.116754	0.101798	0.16488	0.347625
Diptera_Scatopsidae	0.221729	0.2849	0.568182	0	0.167504	0	0.257069	0.177936	0.213675	0.236407	0.394366	0.714286	0.487805	0.151976	0	0.980392	0	0.156495	0	0.401606	0.132979	0.3125	0	0.246002	0	0.330033	0.19305	0	0.0931099	0	0.0870322	0	0.17094	0.3125	0	0.566038	0	0.326797	0.862069	0.534759	0.833333	0	0.617284	0.342075	0	0.680272	0.0597015	0.0508906	0.106895	0.118906	0.130719	0	0.116754	0.0678656	0.0824402	0.23175
Neuroptera_Coniopterygidae	0	0.2849	0.284091	0.425532	0	0	0.257069	0	0	0	0.056338	0.357143	0.487805	1.36778	0	0	0.113766	0.156495	0	0.267738	0	0	0	0	0	0.330033	0.3861	0	0.124146	0	0.0870322	0	0.17094	0.46875	0.263852	0.377358	0.578035	0.0933707	0.215517	1.06952	0	0	0	0.114025	0.458716	0	0.41791	0.407125	0.587921	0.356718	0.392157	1.14613	0.262697	0.339328	0.329761	0
Diptera_Stratiomyidae	0	0	0	0.425532	0	0	0	0.177936	0.213675	0	0.169014	0.178571	0	0	1.44928	0	0.341297	0.312989	0	0	0	0	0	0	0	0	0	0	0.248293	0.519481	0.522193	0.789474	0.17094	0	0	0.566038	1.15607	0.233427	0.646552	0	0.833333	0.526316	0.617284	0.4561	0.458716	0	0.0597015	0.152672	0.213789	0.198177	0.196078	0	0.145943	0.169664	0.0412201	0.115875
Hymenoptera_Apidae	0	0	0.568182	0.425532	0.167504	0.464037	0	0.533808	0.42735	0.236407	0.056338	0.357143	0.162602	0.911854	0	0	0	0.156495	0	0.535475	0	1.5625	0	0.123001	0	0.165017	0.3861	1.77778	0.217256	0	0	0	0	0.3125	0.263852	0	0	0.513539	0	0	0	0	0	0	0	0	0.119403	0.101781	0.320684	0.435989	0.261438	0.095511	0.437828	0.339328	0.16488	0.115875
Thysanoptera_Phlaeothripidae	0	0	0.284091	0	0	0.232019	0.514139	0	0.213675	0.236407	0.619718	0	0.325203	0.911854	0	0	0.568828	0.782473	1.37931	0.133869	0.265957	0	0	0.246002	0.473934	0.165017	0.19305	0	0.744879	0	0.348129	0	0	0	0	0	0	0.280112	0	0	0	0	0	0	0	0	0.41791	0.305344	0.213789	0.475624	0.392157	0.191022	0.788091	0.305395	0.494641	0.115875
Diptera_Empididae	0	0	0	0	0	0.696056	0	0	0.213675	0.472813	0.450704	0	0	0.151976	0	0	0.568828	0.312989	0.344828	0.401606	0.265957	1.875	0	0.246002	0.473934	0.330033	1.35135	2.22222	0.217256	0	0	0	0	0	0	0	0	0.186741	0	0	0	0	0	0	0.458716	0	0	0	0	0	0.0653595	0	0	0.0678656	0.0412201	1.15875
Coleoptera_Anthribidae	0	0	0	0	0.167504	0	0	0	0	0	0.225352	0	0.162602	0	1.44928	0	0	0	0.689655	0	0	0	0	0	0	0	0	0	0.248293	0	0.348129	0.263158	0.683761	0.46875	0.263852	0.188679	0	0.140056	0.215517	1.06952	0	2.10526	0.925926	0.22805	0	0	0.41791	0.101781	0.267237	0.237812	0.261438	0.191022	0.116754	0.169664	0.247321	0
Diptera_Pipunculidae	0	0	0.284091	0	0	0.232019	0.257069	0	0	0	0.112676	0.714286	0.650407	1.21581	0	0	0	0	0	0.669344	0.132979	0.3125	0.413223	0.123001	0.473934	0.825083	0.3861	0.888889	0	0	0	0	0	0	0	0	0	0.560224	0	0	0	0	0	0	0	0	0.477612	0.305344	0.267237	0.435989	0.196078	0.095511	0.350263	0.678656	0.206101	0.463499
Diptera_Keroplatidae	0.221729	0.2849	0.284091	0	0.167504	0.232019	0	0.355872	0	0	0.225352	0	0	0	0	0	0	0.156495	0	0.937082	0.132979	0	0.826446	0.123001	0.236967	0.165017	0.965251	0	0.0310366	0	0.174064	0	0.17094	0.3125	0	0.188679	0	0.140056	0.431034	0.534759	0	0	0.308642	0.114025	0.458716	0.680272	0.0597015	0.0508906	0.160342	0.0792707	0.196078	0	0.0583771	0.169664	0.16488	0.115875
Lepidoptera_Nepticulidae	0	0	0.284091	0	0.335008	0.464037	1.02828	0.177936	0.213675	0.236407	0.056338	0	0.162602	0.607903	0	0	0	0	0	0.133869	0	0.3125	0	0	0.236967	0.330033	0.19305	0.888889	0	0	0	0	0	0.15625	0	0	0	0.0466853	0	0	0	0	0.308642	0.114025	0	0	0.597015	0.356234	0.641368	0.277447	0.588235	0.286533	0.262697	0.169664	0.453421	0.23175
Hymenoptera_Chrysididae	0.665188	0	0	0	0.335008	0	0.257069	0.177936	0	0	0	0.892857	0.325203	1.21581	0	0	0	0	0	0.267738	0.132979	0	0	0.246002	0	0.165017	0	0	0.0310366	0	0	0	0	0	0	0	0	0.326797	0.215517	0	0	0.526316	0	0	0	0	0.0597015	0.458015	0.80171	0.951249	0.784314	0.095511	0.20432	0.305395	0.206101	0.23175
Diptera_Platystomatidae	0.221729	0.2849	0.284091	0.425532	0.502513	0.232019	0.257069	0.355872	0.641026	0	0	0	0	0	0	0	0	0	0	0	0	0	0	0	0	0	0	0	0	0	0	0.526316	0	0	0	0	0.289017	0.0933707	0.215517	1.06952	0	1.57895	0.925926	0	0.917431	0.680272	0	0	0.0534474	0	0	0	0.0875657	0.0339328	0	0
Diptera_Milichiidae	0	0	0	0	0	0	0	0.177936	0	0	0.394366	0.714286	0.325203	0.759878	0	0	0.113766	0.312989	0.689655	0.267738	0	0	0	0.123001	0	0.49505	0	0	0.18622	0	0.261097	0.263158	0.17094	0	0.263852	0	0.289017	0.186741	0.646552	0	0	0	0.308642	0.342075	0	0	0.0597015	0.0508906	0.106895	0.237812	0.196078	0	0.379451	0.373261	0.12366	0.115875
Orthoptera_Trigonidiidae	0	0	0	0	0	0	0	0	0	0	0.056338	0	0	0	1.44928	0.980392	0.113766	0.782473	0.344828	0	0	0	0	0	0	0	0	0	0.124146	0.519481	0.261097	0.526316	0.17094	0	0	0.377358	0	0.0466853	0.215517	0.534759	0.833333	0	0.308642	0.114025	0.458716	0	0	0	0	0	0	0	0.0291886	0	0	0
Diptera_Heleomyzidae	0	0	0	0	0.167504	0	0	0	0	0.472813	0	0	0.162602	0	0	0	0	0	0	0.267738	0.531915	0.3125	2.47934	0.369004	1.18483	0.165017	0.3861	0.888889	0	0	0	0	0	0	0	0	0	0.186741	0	0	0	0	0	0	0	0	0.0597015	0	0.0534474	0.0396354	0	0.191022	0	0.0678656	0	0
Coleoptera_Cerambycidae	0	0	0.284091	0	0.335008	0	0	0.355872	0	0	0.338028	0.178571	0.162602	0	0	0	0.227531	0	0	0	0.132979	0.3125	0	0.246002	0.236967	0.165017	0	0	0.0620732	0	0.261097	0	0.34188	0	0	0.188679	0.289017	0.0933707	0.215517	0	0.833333	0.526316	0	0.22805	0	0	0.238806	0.101781	0.106895	0.0792707	0.196078	0.191022	0.0583771	0.203597	0.0824402	0.23175
Coleoptera_Aderidae	0	0	0	0	0	0	0	0	0	0	0.056338	0	0	0.303951	1.44928	0	0	0.469484	0	0	0	0	0	0	0	0	0	0	0.0620732	0	0.261097	0	0	0	0.263852	0	0.289017	0.0933707	0	1.06952	0.833333	0	0	0	0.458716	0	0.537313	0.152672	0.213789	0.158541	0.196078	0.286533	0.116754	0.169664	0.288541	0
Psocoptera_Epipsocidae	0	0	0	0	0	0	0	0	0	0	0.169014	0	0	0	0	0	0	0.156495	0	0	0	0	0	0	0	0	0	0	0.0931099	0.519481	0.174064	0	0.683761	0.46875	0.263852	0.377358	0.289017	0	0.215517	0.534759	0.833333	0	0.308642	0.114025	0.917431	1.36054	0	0	0	0	0	0	0	0	0	0
Coleoptera_Latridiidae	0.221729	0.2849	0.568182	0.851064	0.502513	0.232019	0.257069	0.355872	0.42735	0.70922	0.225352	0.535714	0.325203	0.151976	0	0	0.341297	0	0	0	0	0	0	0	0.236967	0	0	0	0.124146	0	0	0	0	0	0	0	0	0.140056	0	0	0	0	0	0	0	0	0.179104	0.152672	0.0534474	0.0396354	0.0653595	0	0.175131	0.101798	0.0824402	0.347625
Diptera_Lonchaeidae	0	0	0	0	0	0	0	0	0.213675	0.70922	0	0	0.325203	0	0	0	0	0	0	0	0	0	0	0	0	0	0	0.888889	0	0.25974	0.174064	0.263158	0.17094	0.15625	0	0.377358	0.289017	0.186741	0	0	0	1.05263	0.617284	0	0.917431	0	0	0	0.160342	0.0792707	0	0.095511	0.116754	0.203597	0.0824402	0.347625
Coleoptera_Cleridae	0	0	0	0	0.335008	0	0	0.355872	0	0	0.28169	0	0.162602	0.151976	0	0	0.113766	0	0	0	0	0	0	0	0	0	0	0	0.248293	0	0.0870322	0	0.512821	0.15625	0.791557	0	0	0.0466853	0.215517	0	0.833333	0	0.308642	0.114025	0.458716	0	0.41791	0.254453	0.213789	0.198177	0.261438	0.286533	0.0875657	0.101798	0.329761	0.115875
Hymenoptera_Dryinidae	0	1.1396	0	0.425532	1.00503	0	0.514139	0	0.42735	0	0.338028	0	0.162602	0	0	0	0.227531	0.156495	0	0	0	0	0	0.246002	0.236967	0	0	0	0.0620732	0	0	0	0	0	0	0	0	0.280112	0	0	0	0	0	0.22805	0	0	0.238806	0.203562	0.213789	0	0.0653595	0.286533	0.175131	0.271463	0.16488	0.115875
Coleoptera_Scirtidae	0.221729	0	0.284091	0	0	0	0	0.177936	0.213675	0.236407	0.112676	0	0	0	0	0	0.113766	0.156495	0	0.133869	0	0	0	0	0.236967	0	0	0	0.0620732	1.81818	0.261097	0.789474	0	0.3125	0	0.188679	0	0	0.215517	0	0.833333	0	0.308642	0.114025	0	0	0	0	0	0.0396354	0	0	0	0	0	0
Coleoptera_Carabidae	0	0	0	0	0.167504	0.464037	0	0	0	0.472813	0.169014	0.535714	0	0.303951	0	0	0	0.782473	0	0.267738	0	0	0	0	0	0	0	0	0.310366	0	0	0	0	0	0	0	0	0.606909	0	0	0	0	0.308642	0	0	0	0.776119	0.152672	0.160342	0.277447	0.130719	0.859599	0.0291886	0.135731	0.0824402	0
Lepidoptera_Pyralidae	0	0	0	0.425532	0	0	0	0	0	0.236407	0.28169	0.357143	1.13821	0.607903	0	0	0	0	0	0	0	0	0	0	0	0	0	0	0	0	0.0870322	0	0	0	0	0	0	0.0933707	0	0	0	0	0	0	0	0	0.716418	0.407125	0.320684	0.317083	0.261438	0.382044	0.583771	0.407194	0.247321	0
Coleoptera_Tenebrionidae	0	0.854701	1.13636	0.425532	0	0.232019	0	0.177936	0.42735	0.236407	0.338028	0	0	0.607903	0	0	0.113766	0.156495	0	0	0	0	0	0.123001	0	0	0	0	0.18622	0	0.0870322	0	0	0	0	0	0.289017	0.0933707	0	0	0	0	0	0	0	0	0.41791	0.101781	0.160342	0.0396354	0.196078	0.095511	0.0583771	0	0.16488	0.115875
Hymenoptera_Eupelmidae	0.665188	0.569801	0	0	0	0.232019	0.514139	0	0	0	0	0.357143	0.325203	0	0	0	0	0	0	0	0	0	0	0	0	0	0	0	0.0310366	0	0	0	0	0	0	0	0	0.140056	0	0	0	0	0	0	0	0	0.298507	0.407125	0.427579	0.634166	0.392157	0.477555	0.437828	0.542925	0.370981	0
Coleoptera_Melyridae	0	0	0	0	0.167504	0.464037	0	0.177936	0.213675	0.236407	0.056338	0	0	0.303951	0	0	0.113766	0	0	0.133869	0	0	0	0.123001	0	0	0.3861	0.444444	0	0	0	0	0	0	0	0	0	0.280112	0	0	0	0	0	0	0	0	0.238806	0.508906	0.481026	0.356718	0.522876	0.286533	0.291886	0.644723	0.329761	0
Lepidoptera_Nymphalidae	0	0.2849	0.284091	0.425532	0.335008	0.232019	0	0.177936	0	0.472813	0.056338	0	0	0	0	0	0	0	0	0	0	0	0	0.123001	0	0.165017	0	0	0.0310366	0	0	0	0.17094	0	0	0	0.578035	0.140056	0.215517	0	0.833333	0.526316	0.617284	0.114025	0	0	0	0.101781	0.160342	0.0396354	0.0653595	0.095511	0.0875657	0.101798	0.0412201	0
Hymenoptera_Chalcididae	0.221729	0.2849	0	0	0.167504	0	0.514139	0.177936	0	0	0	0	0.325203	0	0	0	0	0	0	0	0	0	0	0	0	0	0	0	0	0.25974	0	0	0.17094	0	0	0	0	0.560224	0	0	0	0	0	0	0	0	0	0.610687	0.748263	0.51526	0.130719	0.095511	0.671337	1.11978	0	0.115875
Blattodea_Ectobiidae	0	0	0	0	0	0	0	0	0	0	0.112676	0.178571	0.162602	0.455927	1.44928	0	0.113766	0.156495	0	0	0	0	0	0	0	0	0	0	0.27933	0	0.0870322	0	0.683761	0.15625	0	0	0	0.140056	0	0	0	0	0	0.22805	0	0	0.358209	0.203562	0.320684	0.0792707	0.392157	0.477555	0.116754	0.101798	0.329761	0
Blattodea_Termitidae	0	0	0	0	0	0	0	0	0	0	0	0	0	0	1.44928	0.980392	0	0	0	0	0	0	0	0	0	0	0	0	0	0	0	0	0.17094	0.78125	0.527704	0	0.289017	0.0933707	0.215517	0	0	0	0.308642	0.22805	0	0.680272	0.238806	0	0.106895	0.0396354	0	0	0	0.0678656	0.0824402	0
Hymenoptera_Tenthredinidae	0	0	0.284091	0	0	1.16009	0	0	0	0.472813	0	0	0	0	0	0	0	0	0	0.267738	0	1.25	0	0.123001	0	0.165017	0.3861	0.888889	0	0	0	0	0	0	0	0	0	0.140056	0	0	0	0	0	0	0	0	0.0597015	0	0	0.0396354	0	0	0.0875657	0.0339328	0	1.04287
Diptera_Tipulidae	0	0.2849	0.568182	0	0.335008	0.928074	0	0.355872	0.42735	0.236407	0.056338	0	0	0	0	0	0.113766	0.469484	0.344828	0.267738	0	0	0	0	0	0.165017	0.19305	0	0.0310366	0.25974	0	0	0	0	0	0	0	0.0933707	0.215517	0	0	0	0	0	0	0.680272	0	0	0	0	0	0	0	0	0	0
Orthoptera_Acrididae	0.221729	0	0	0	0.335008	0	0	0	0	0	0	0.178571	0.325203	1.21581	0	0	0	0	0	0	0	0	0	0	0	0	0	0	0.0620732	0	0	0	0	0	0	0	0	0.653595	0	0	0	0	0	0	0	0	0.0597015	0.254453	0.481026	0.237812	0.784314	0.477555	0.233508	0.339328	0.247321	0
Lepidoptera_Coleophoridae	0.221729	0.2849	0.568182	0.425532	0.335008	0.232019	0.257069	0.177936	0.213675	0	0	0.535714	0.325203	0.151976	1.44928	0	0	0	0	0	0	0	0	0.123001	0	0.165017	0	0	0	0	0	0	0	0	0	0.188679	0	0.0466853	0	0	0	0	0	0.114025	0	0	0.119403	0.0508906	0.0534474	0.0396354	0	0	0	0	0	0
Hemiptera_Meenoplidae	0	0	0	0	0	0	0	0	0	0	0	0	0	0	0	0	0	0	0	0	0	0	0	0	0	0	0	0	0	0	0	0	0	0.15625	0	0	0.289017	0	0.215517	0	0.833333	0.526316	0.617284	0	1.37615	0.680272	0.179104	0.152672	0.106895	0.198177	0.130719	0.191022	0.0875657	0.0678656	0.0412201	0
Lepidoptera_Dryadaulidae	0	0	0	0	0	0	0	0	0	0	0.112676	0	0	0	0	0	0	0	0	0	0	0	0	0	0	0	0	0	0	0.25974	0.174064	0.263158	0.17094	0.46875	0.527704	0.188679	0.578035	0	0.431034	0.534759	0	0	0	0.22805	0.917431	0.680272	0	0	0	0	0	0	0	0	0	0
Hemiptera_Rhyparochromidae	0	0	0.284091	0	0	0	0	0	0	0	0	0	0.162602	0.151976	0	0	0	0	0	0	0	0	0.413223	0	0	0	0	0	0.0620732	0	0.261097	0.263158	0	0	0	0.188679	0	0.373483	0	0	0	0	0	0	0	0	0.298507	0.305344	0.320684	0.396354	0.457516	1.33715	0.175131	0.271463	0.206101	0
Coleoptera_Corylophidae	0	0	0	0.425532	0	0	0	0.177936	0	0	0.394366	0.357143	0	0	0	0	0.568828	0	0	0	0	0	0	0	0	0	0	0	0.217256	0	0.174064	0	0.512821	0	0	0.188679	0.289017	0.186741	0	0	0	0	0	0.114025	0.458716	0	0.238806	0.101781	0.213789	0.118906	0.261438	0.191022	0.262697	0.135731	0.206101	0.115875
Hymenoptera_Vespidae	0	0	0.284091	0	0	0	0	0.177936	0	0	0.056338	0	0.162602	0.151976	0	0	0.113766	0	0.344828	0.267738	0	0.3125	0	0	0	0.330033	0	0	0.0931099	0	0.0870322	0	0.17094	0	0	0	0	0.653595	0	0	0.833333	0.526316	0	0.114025	0	0	0	0.254453	0.0534474	0.118906	0.130719	0.095511	0.175131	0.135731	0	0.23175
Coleoptera_Scraptiidae	0	0	0	0	0.335008	0.232019	0	0.177936	0.854701	0.236407	0.056338	0.357143	0.162602	0	0	0	0	0.156495	0	0.267738	0	0.3125	0	0	0	0.165017	0	0	0.0310366	0	0	0	0	0	0	0	0	0.0466853	0	0	0	0	0	0.114025	0	0	0.41791	0.152672	0.320684	0.118906	0.392157	0.382044	0.0583771	0.101798	0.288541	0.115875
Diptera_Bombyliidae	0	0	0	0	0	0	0	0	0	0	0.056338	0.357143	0.97561	0.455927	0	0	0	0	0	0	0	0.3125	0	0	0	0	0	0.444444	0	0	0	0	0	0	0	0	0	0.186741	0	0	0	0	0	0	0	0	0.179104	0.203562	0.80171	0.396354	0.392157	0	0.233508	0.475059	0.12366	0.115875
Hemiptera_Achilidae	0	0	0	0	0	0	0	0	0	0	0.112676	0	0	0	0	0	0	0	0	0	0	0	0	0	0	0	0	0	0.0620732	0	0	0	0	0	0	0	0	0	0.215517	0	0.833333	0	0.925926	0	0.917431	2.04082	0.0597015	0	0.106895	0	0	0	0	0	0.0412201	0
Coleoptera_Scarabaeidae	0	0	0	0	0	0	0	0	0	0	0.056338	0	0	0.303951	0	0.980392	0	0	0	0	0	0	0	0	0	0	0	0	0.155183	0	0.261097	0.263158	0.34188	0	0	0.377358	0	0.140056	0	0	0	0	0.308642	0.4561	0	0	1.01493	0.0508906	0.0534474	0.118906	0.196078	0	0.0583771	0.101798	0.247321	0
Psocoptera_Psocidae	0	0	0	0	0	0	0	0.177936	0	0	0.338028	0	0	0	0	0	0	0.156495	0.344828	0	0	0	0	0	0	0	0	0	0.217256	0.25974	0.0870322	0	0.34188	0.15625	0.791557	0.188679	0	0.0933707	0.431034	0	0	0	0.308642	0.114025	0.458716	0	0.238806	0	0.106895	0	0	0.095511	0	0	0.0824402	0
Psocoptera_Ectopsocidae	0	0	0	0.425532	0	0	0	0	0	0	0.056338	0.178571	0.325203	0	0	0	0	0	0	0	0	0	0	0	0	0	0	0	0.0931099	0.25974	0	0	0	0	0	0.943396	0	0.140056	0.431034	0	0	0	0	0	0.458716	1.36054	0	0	0	0	0	0	0.0291886	0	0.0824402	0
Diptera_Micropezidae	0	0	0	0	0	0	0	0.177936	0	0	0.112676	0	0	0	0	0	0	0.156495	0.344828	0	0	0	0	0	0	0	0.19305	0	0.124146	0.25974	0	0	0	0	0	0	0	0	0.215517	0.534759	0	0.526316	0.617284	0	0.917431	0.680272	0	0	0	0	0	0	0	0	0	0.115875
Lepidoptera_Blastobasidae	0	0.2849	0.568182	0	0.335008	0.464037	0	0.355872	0.42735	0	0.112676	0	0.162602	0	0	0	0	0	0	0	0	0	0	0	0	0	0	0	0.0620732	0	0.0870322	0.263158	0.34188	0	0	0.188679	0	0	0.215517	0	0	0	0	0.114025	0	0	0.119403	0.152672	0.106895	0.0396354	0.130719	0.191022	0.0875657	0	0.16488	0
Lepidoptera_Elachistidae	0.221729	0.2849	0	0.425532	0.167504	0	0.257069	0.177936	0.641026	0.236407	0.056338	0.178571	0	0.151976	0	0	0	0	0	0	0	0.3125	0	0	0	0.165017	0	0.444444	0	0	0	0	0	0	0	0	0	0.0933707	0	0	0	0	0	0	0	0	0.119403	0.203562	0	0.198177	0.261438	0.095511	0.116754	0.101798	0.16488	0
Coleoptera_Anthicidae	0.221729	0	0.284091	0	0.167504	0	0	0.177936	0	0	0	1.07143	0	0.455927	0	0	0.113766	0	0	0	0	0	0	0	0	0	0	0	0	0	0	0	0	0	0	0	0	0.233427	0.215517	0.534759	0	0	0	0.22805	0	0	0.119403	0.203562	0.106895	0.0792707	0	0.286533	0.233508	0.0339328	0.0412201	0
Hymenoptera_Mutillidae	0	0	0	0	0	0	0	0	0	0	0.056338	0.178571	0.162602	0.455927	0	0.980392	0	0.156495	0	0	0	0	0	0	0	0	0	0	0.124146	0	0.0870322	0	0	0	0	0	0	0.140056	0	0	0	0	0	0.114025	0	0	0.0597015	0.661578	0.320684	0.317083	0.457516	0.191022	0.0583771	0.305395	0.16488	0
Hemiptera_Delphacidae	0.221729	0	0	0	0	0	0	0.177936	0	0	0.056338	0.357143	0.487805	0.151976	0	0	0.113766	0	0	0	0.132979	0	0	0.123001	0	0	0	0	0.0620732	0	0	0	0	0	0	0	0	0.420168	0	0	0	0	0.308642	0	0	0	0.597015	0.458015	0.213789	0.237812	0.196078	0.095511	0.20432	0.169664	0.16488	0
Hemiptera_Flatidae	0	0	0	0.425532	0.167504	0	0.257069	0.177936	0	0	0.169014	0	0	0.151976	0	0	0.113766	0	0	0	0	0	0	0	0	0	0	0	0.0931099	0.25974	0.0870322	0	0.17094	0	0	0	0.578035	0.0466853	0.215517	0	0	0	0	0.22805	0.458716	0	0.179104	0	0.106895	0	0.196078	0.286533	0	0	0.247321	0
Coleoptera_Nitidulidae	0	0	0	0	0	0.232019	0	0	0	0.472813	0.225352	0.178571	0.325203	0.151976	0	0	0	0.625978	0	0.133869	0	0	0	0	0	0.165017	0.19305	0	0.341403	0	0.174064	0	0	0	0	0	0	0	0	0	0	0	0.308642	0	0.458716	0.680272	0	0	0	0.0396354	0	0	0.0583771	0	0	0
Coleoptera_Cantharidae	0	0	0	0	0.335008	0	0	0	0	0	0.28169	0	0	0	0	0	0.113766	0.312989	0	1.07095	0	0.3125	0	0.246002	0	0.990099	0.579151	0	0.248293	0	0	0	0	0	0	0	0	0.0466853	0	0	0	0	0	0	0	0	0	0	0.0534474	0.0396354	0.0653595	0	0.0291886	0	0	0
Coleoptera_Buprestidae	0	0	0	0	0.167504	0	0	0	0.213675	0	0	0.178571	0.162602	0.151976	0	0	0.113766	0.156495	0.344828	0.133869	0	0	0	0	0	0	0	0	0	0	0	0	0	0	0	0	0	0.233427	0	0	0	0	0	0.114025	0	0	0	0.610687	0.320684	0.435989	0.326797	0	0.175131	0.508992	0.206101	0.115875
Coleoptera_Cybocephalidae	0	0	0	0	0	0	0	0	0	0	0	0.178571	0.162602	0.303951	0	0	0	0	0	0	0	0	0	0	0	0	0	0	0	0	0	0	0	0	0	0	0	0	0	0	0	0	0	0	0	0	0.358209	0.458015	0.213789	0.634166	0.653595	0.764088	0.175131	0.135731	0.577082	0
Coleoptera_Ptinidae	0	0.2849	0	0	0.167504	0	0	0.177936	0.213675	0	0.112676	0.178571	0.487805	0.303951	0	0	0	0	0	0	0	0	0	0	0	0	0	0	0.0310366	0.25974	0	0	0	0	0	0	0	0	0	0	0	0	0	0	0	0	0.537313	0.101781	0.267237	0.277447	0.326797	0.477555	0	0.0678656	0.329761	0
Diptera_Therevidae	0	0	0.284091	0	0.335008	0.232019	0.257069	0.177936	0.213675	0	0.112676	0	0.487805	0.303951	0	0	0	0	0	0	0.132979	0	0	0.123001	0.236967	0	0	0	0.0310366	0	0	0	0	0	0	0	0	0.0466853	0	0	0	0	0	0	0	0	0.179104	0.101781	0.106895	0.158541	0.261438	0.382044	0.0291886	0.101798	0.0824402	0
Neuroptera_Chrysopidae	0	0.2849	0.284091	0.425532	0.167504	0	0.514139	0.177936	0	0	0.056338	0.357143	0.487805	0.303951	0	0	0	0	0	0	0	0	0	0.123001	0	0	0	0	0.124146	0	0	0	0	0	0	0	0	0	0	0	0	0	0	0	0	0	0	0.203562	0.0534474	0.0792707	0.196078	0.095511	0.20432	0	0.206101	0
Diptera_Sepsidae	0	0	0	0	0	0	0	0.177936	0.213675	0	0.056338	0.535714	0.325203	0	0	0	0	0	0	0.133869	0	0	0	0.246002	0	0.165017	0.19305	0	0	0	0	0.263158	0	0	0	0	0	0.140056	0.431034	0	0	0	0	0.114025	0	0	0.119403	0.0508906	0.106895	0.0792707	0.130719	0.095511	0.145943	0.0339328	0.0412201	0
Diptera_Xenasteidae	0	0	0	0	0	0	0	0	0	0	0	0	0	0	1.44928	0	0	0	0	0	0	0	0	0	0	0	0	0	0	0	0	0	0	0	0	0	0	0	0.215517	0.534759	0.833333	0	0.308642	0.114025	0.458716	0	0	0	0	0	0	0	0	0	0	0
Hymenoptera_Megachilidae	0.221729	0.2849	0.284091	0	0	0	0	0.177936	0	0	0	0.714286	0.162602	0.303951	0	0	0	0	0	0	0	0	0	0	0	0	0	0	0	0	0	0	0	0	0	0	0	0.140056	0	0	0	0	0	0	0	0	0	0.305344	0.320684	0.158541	0.326797	0	0.233508	0.23753	0.0824402	0.115875
Hymenoptera_Evaniidae	0	0	0	0	0	0	0	0	0	0	0.056338	0	0.162602	0.151976	0	0	0	0.156495	0	0	0	0	0	0	0	0	0	0	0.155183	0	0	0	0	0	0	0	0	0.186741	0	0	0	0.526316	0.308642	0.342075	0	0	0.179104	0.254453	0.374131	0.158541	0.326797	0.095511	0.0875657	0.203597	0.329761	0
Coleoptera_Phalacridae	0.443459	0	0.568182	0	0	0.232019	0	0.355872	0	0.236407	0	0	0	0	0	0	0	0	0	0	0	0	0	0	0	0	0	0	0	0	0	0	0	0	0	0	0	0.0933707	0	0	0	0	0	0	0	0	0.477612	0.458015	0.320684	0.118906	0.130719	0	0.291886	0.135731	0.16488	0
Blattodea_Rhinotermitidae	0	0	0	0	0	0	0	0	0	0	0	0	0	0	1.44928	0	0	0	0	0	0	0	0	0	0	0	0	0	0	0	0	0	0	0	0	0.188679	0.289017	0	0.215517	0.534759	0	0.526316	0	0.114025	0.458716	0	0	0	0	0	0	0	0	0	0	0
Diptera_Fanniidae	0	0	0	0	0	0	0	0	0.213675	0.236407	0	0.178571	0	0	0	0	0.113766	0	0	0.669344	0.132979	0.625	0	0.369004	0	0	0.772201	0.444444	0	0	0	0	0	0	0	0	0	0.140056	0	0	0	0	0	0	0	0	0	0	0	0	0	0	0	0	0	0
Lepidoptera_Lycaenidae	0	0	0	0	0	0	0	0	0	0	0	0	0.162602	0.303951	0	0	0	0	0	0	0	0	0	0	0	0	0	0	0	0	0	0.526316	0	0.3125	0	0	0	0.513539	0	0.534759	0	0	0	0	0.458716	0	0	0	0.320684	0.158541	0	0	0.233508	0.339328	0	0
Lepidoptera_Bucculatricidae	0.443459	0	0	0	0	0	0	0	0	0	0	0	0.162602	0.607903	0	0	0	0	0	0.133869	0	0	0	0	0	0.165017	0	0	0	0	0	0	0	0	0	0	0	0	0	0	0	0	0	0	0	0	0	0.305344	0.320684	0.118906	0.130719	0.286533	0.525394	0.339328	0.16488	0.115875
Coleoptera_Brentidae	0	0	0	0	0	0	0	0	0	0	0.28169	0.178571	0.162602	0	0	0	0.568828	0	0	0	0	0	0	0	0	0	0	0	0.217256	0	0	0	0	0	0	0	0	0.0933707	0	0	0	0	0	0	0	0	0.0597015	0.254453	0.160342	0.435989	0.130719	0.477555	0.262697	0.271463	0.206101	0
Psocoptera_Psocetae	0	0	0	0	0	0	0	0	0	0	0	0	0	0	0	0	0	0	0	0	0	0	0	0	0	0	0	0	0	0	0	0	0.17094	0.15625	0	0.188679	0.289017	0	0.215517	0	0.833333	0	0.308642	0.22805	0.458716	0.680272	0	0	0	0	0	0	0	0	0	0
Hymenoptera_Eurytomidae	0	0	0.284091	0	0.167504	0	0	0	0	0.472813	0	0	0	0	0	0	0	0	0	0	0	0	0	0	0	0	0	0	0	0	0.261097	0	0	0	0	0	0	0.233427	0	0	0	0	0	0	0	0	0	0.254453	0.0534474	0.277447	0.196078	0	0.700525	0.271463	0.206101	0.23175
Orthoptera_Gryllidae	0	0.569801	0	0	0	0	0	0	0	0	0.056338	0.178571	0	0	0	0	0.227531	0	0	0	0	0	0	0	0	0	0	0	0.0931099	0	0.0870322	0	0.17094	0.15625	0	0	0	0.0933707	0	0	0	0	0	0.22805	0	1.36054	0	0.0508906	0.106895	0.0396354	0	0	0.0291886	0.0339328	0.12366	0
Trichoptera_Hydroptilidae	0.665188	0.569801	0.568182	0	0.167504	0	0	0	0.854701	0	0	0	0	0	0	0	0	0.156495	0	0	0	0	0	0	0	0	0	0	0.0931099	0	0	0	0	0	0	0	0	0.0933707	0	0	0	0	0	0	0	0	0.0597015	0	0	0.0792707	0	0	0.116754	0.101798	0.0412201	0
Coleoptera_Throscidae	0.221729	0	0	0	0.335008	0	0	0	0.213675	0	0.112676	0	0	0	0	0	0	0.156495	0	0	0	0	0	0	0	0	0	0	0.0620732	0	0	0	0	0	0	0	0	0.0933707	0.215517	0	0	0	0	0.114025	0	0	0.298507	0	0.106895	0.0792707	0.261438	0.382044	0.0583771	0.101798	0.247321	0.23175
Hemiptera_Lygaeidae	0	0	0	0	0	0	0	0	0	0	0.112676	0.178571	0.325203	0.911854	0	0	0	0	0	0	0	0	0	0	0	0	0	0	0	0	0	0	0	0	0	0	0	0.140056	0	0	0	0	0	0	0	0	0.119403	0.203562	0.160342	0.277447	0.326797	0.477555	0.0583771	0.135731	0.0412201	0
Psocoptera_Lachesillidae	0	0.2849	0	0	0	0	0.257069	0	0	0	0.056338	0.535714	0.650407	0.151976	0	0	0.113766	0	0	0	0	0	0	0	0	0	0	0	0.155183	0	0	0	0	0	0	0	0	0.186741	0	0	0	0	0	0	0	0	0.119403	0.0508906	0.213789	0.158541	0.130719	0.095511	0.0875657	0.135731	0.0824402	0
Hymenoptera_Chalcidoidea	0	0	0	0	0	0	0	0	0	0	0	0	0	0	0	0	0	0	0	0	0	0	0	0	0	0	0	0	0	0.519481	0.435161	0	0.512821	0.3125	0	0.188679	0.578035	0	0.215517	0	0	0	0	0.342075	0	0	0	0	0	0	0	0	0	0	0	0
Hymenoptera_Tiphiidae	0	0	0.284091	0	0.167504	0	0	0.177936	0	0	0.056338	0	0.325203	0.151976	0	0	0	0	0	0	0	0	0	0	0	0	0	0	0.0620732	0	0	0	0	0	0	0	0	0.466853	0.215517	0	0	0	0	0.114025	0	0	0	0.101781	0.106895	0	0.261438	0	0.116754	0.203597	0.288541	0
Hemiptera_Pentatomidae	0	0	0.284091	0	0	0	0	0	0	0	0	0	0	0	0	0	0	0	0	0	0	0	0.413223	0	0	0	0	0	0	0	0	0	0	0	0	0	0	0.466853	0.215517	0	0	0	0	0.114025	0	0	0.0597015	0.101781	0.0534474	0.158541	0.196078	0.764088	0.0875657	0.0678656	0.0824402	0
Diptera_Scathophagidae	0	0	0	0	0	0.232019	0	0	0	0.236407	0	0.178571	0	0	0	0	0	0	0	0	0	0.3125	0	0.246002	0.236967	0	0.3861	0.888889	0	0	0	0	0	0	0	0	0	0.0933707	0	0	0	0	0	0	0	0	0	0	0	0	0	0	0	0	0	0.463499
Lepidoptera_Oecophoridae	0	0	0	0	0	0	0	0	0	0	0	0	0	0	1.44928	0	0	0	0	0	0	0	0	0	0	0.165017	0	0	0.0620732	0.25974	0.174064	0	0	0	0	0	0	0.0933707	0	0.534759	0	0	0.308642	0.114025	0	0	0.0597015	0	0	0	0	0	0	0.0339328	0	0
Lepidoptera_Lyonetiidae	0	0	0	0	0	0	0	0	0	0	0.056338	0	0	0.303951	0	0	0	0	0	0	0	0	0	0	0	0	0	0	0	0	0.0870322	0	0.17094	0.15625	0	0	0	0.0466853	0.215517	0	0	0.526316	0.308642	0.114025	0	0	0	0.203562	0	0.118906	0.196078	0.095511	0.233508	0.101798	0.0824402	0
Lepidoptera_Scythrididae	0	0	0	0	0	0	0	0	0	0	0	0	0	0.759878	0	0	0	0	0	0	0	0	0	0	0	0	0	0	0	0	0	0	0	0	0	0	0	0.0933707	0	0	0	0	0	0	0	0	0.119403	0.407125	0.320684	0.198177	0.196078	0.382044	0.233508	0.305395	0.16488	0
Diptera_Mythicomyiidae	0	0	0	0	0	0	0	0	0	0	0	0	0	1.82371	0	0	0	0	0	0	0	0	0	0	0	0	0	0	0	0	0	0	0	0	0	0	0	0.186741	0	0	0	0	0	0	0	0	0	0.152672	0.160342	0.277447	0.196078	0.191022	0	0.0678656	0.0412201	0
Hemiptera_Tingidae	0	0	0	0	0	0	0.257069	0	0	0.236407	0.056338	0	0	0.607903	0	0	0	0	0	0	0	0	0	0	0	0	0	0	0.0310366	0	0	0	0	0.15625	0	0	0	0.140056	0	0	0	0	0	0	0	0	0.298507	0.203562	0.213789	0.237812	0.0653595	0.095511	0.262697	0.135731	0.0824402	0
Psocoptera_Liposcelididae	0	0	0	0	0	0	0	0	0	0	0	0	0.487805	0.303951	0	0.980392	0	0	0	0	0	0	0	0	0	0	0	0	0	0	0	0	0	0	0	0	0	0	0	0	0	0	0	0	0	0	0.358209	0.0508906	0.160342	0.158541	0.130719	0.191022	0.0291886	0.101798	0.12366	0
Diptera_Empidoidea	0	0	0	0	0	0	0	0	0	0	0	0	0	0	1.44928	0.980392	0	0	0	0	0	0	0	0	0	0	0	0	0	0	0.0870322	0	0	0	0	0	0	0	0	0	0	0.526316	0	0	0	0	0	0	0	0	0	0	0	0	0	0
Hymenoptera_Megaspilidae	0	0	0.284091	0.425532	0.335008	0	0.257069	0	0	0	0	0.357143	0	0	0	0	0	0	0	0	0	0	0	0.123001	0.236967	0	0	0	0	0	0.0870322	0	0	0	0	0	0.289017	0.140056	0	0	0	0	0	0	0	0	0.0597015	0	0.0534474	0	0	0.095511	0	0.0339328	0	0.23175
Hemiptera_Anthocoridae	0	0	0.284091	0	0	0	0	0	0.42735	0.236407	0.169014	0	0	0.151976	0	0	0.113766	0.156495	0	0	0.132979	0	0	0	0	0	0	0	0.0931099	0	0.0870322	0.263158	0	0	0	0.188679	0	0	0	0	0	0	0	0	0	0	0	0.101781	0.0534474	0.0396354	0	0	0.291886	0.0339328	0.16488	0
Mantodea_Mantidae	0	0	0	0	0.167504	0	0	0	0	0	0	0.178571	0.162602	0.303951	0	0	0	0	0	0	0	0	0	0	0	0	0	0	0	0	0	0	0	0	0	0	0	0.0933707	0.215517	0.534759	0	0	0	0.114025	0	0.680272	0.0597015	0.0508906	0.0534474	0	0.0653595	0	0.0291886	0	0.0412201	0
Neuroptera_Hemerobiidae	0.221729	0	0.284091	0	0.167504	0.232019	0	0.177936	0.42735	0.472813	0.056338	0	0.162602	0	0	0	0.227531	0	0	0	0	0	0	0	0	0	0	0	0.0310366	0	0	0	0	0	0	0	0	0	0	0	0	0	0	0	0	0	0	0.101781	0.106895	0.0792707	0.0653595	0	0.0875657	0	0.0412201	0
Diptera_Iteaphilagroup	0	0	0	0	0	0	0	0	0	0	0	0	0	0	0	0	0	0	0	0.133869	0	0.9375	0	0	0	0	0.3861	1.33333	0	0	0	0	0	0	0	0	0	0	0	0	0	0	0	0	0	0	0	0	0	0	0	0	0	0	0	0
Coleoptera_Ptilodactylidae	0	0	0	0	0.335008	0	0	0	0	0	0.450704	0	0	0	0	0	0.455063	0.469484	0.344828	0	0	0	0	0	0	0	0	0	0.341403	0	0.0870322	0	0.17094	0	0	0	0	0	0	0	0	0	0	0.114025	0	0	0	0	0	0	0	0	0	0	0	0
Coleoptera_Erotylidae	0	0	0	0	0	0	0	0	0.213675	0	0.169014	0	0	0	0	0	0.341297	0.469484	0	0	0	0	0	0	0	0	0	0	0.310366	0.25974	0	0	0.17094	0	0	0.188679	0	0.186741	0	0	0	0	0	0	0	0	0	0.0508906	0.160342	0	0.0653595	0	0.0291886	0.0339328	0	0.115875
Diptera_Tephritidae	0	0	0	0	0	0	0	0	0	0	0	0	0.162602	0.303951	0	0	0	0	0	0.133869	0	0	0	0	0	0	0	0	0	0	0	0	0	0	0	0	0.289017	0.233427	0.215517	0	0	0	0	0	0	0	0.0597015	0.203562	0.0534474	0.158541	0	0.095511	0.321074	0.101798	0.206101	0
Hemiptera_Cixiidae	0	0	0	0	0	0	0	0	0	0	0.338028	0.178571	0	0.303951	0	0	0.455063	0.156495	0	0	0	0	0	0	0	0	0	0	0.0931099	0.25974	0	0	0	0	0	0	0	0.0933707	0	0	0	0	0	0	0	0	0.238806	0.203562	0.160342	0.0792707	0.0653595	0	0.0583771	0.0339328	0.0412201	0
Thysanoptera_Aeolothripidae	0	0	0	0	0.167504	0	0	0	0	0.236407	0.056338	0.178571	0.162602	0	0	0	0.113766	0	0	0	0	0	0	0	0	0	0	0	0.0620732	0	0	0	0	0	0	0	0	0	0	0	0	0	0	0	0	0	0.238806	0.152672	0.160342	0.158541	0.196078	0.095511	0.175131	0.23753	0.16488	0.115875
Hemiptera_Reduviidae	0	0	0	0	0	0	0	0	0	0	0.056338	0	0	0	0	0	0	0	0	0	0	0	0	0	0	0	0	0	0.0620732	0.25974	0.261097	0	0	0.15625	0	0.377358	0	0.186741	0	0	0	0	0	0.22805	0	0	0.119403	0.152672	0.0534474	0.0792707	0.261438	0.191022	0.0291886	0.0339328	0.0412201	0
Diptera_Chyromyidae	0	0	0	0	0	0	0	0	0	0	0	1.25	0.162602	0.759878	0	0	0	0	0	0	0	0	0	0	0	0	0	0	0	0	0	0	0	0	0	0	0	0	0	0	0	0	0	0	0	0	0.119403	0	0.106895	0.0396354	0	0	0.0291886	0.0678656	0	0
Diptera_Sciomyzidae	0	0	0	0.425532	0.167504	0.464037	0	0	0.641026	0.472813	0	0	0	0	0	0	0	0	0	0	0	0	0	0.123001	0	0	0	0	0	0	0	0	0	0	0	0	0	0.0933707	0	0	0	0	0	0	0	0	0	0	0	0	0	0	0.0291886	0	0	0.115875
Lepidoptera_Heliozelidae	0	0.2849	0	0	0.167504	0.232019	0.257069	0.533808	0.213675	0.472813	0	0	0	0	0	0	0.113766	0	0	0	0	0	0	0	0	0	0	0	0.0310366	0	0	0	0	0	0	0	0	0	0	0	0	0	0	0	0	0	0	0	0	0	0.0653595	0	0	0.0339328	0.0824402	0
Orthoptera_Tettigoniidae	0.443459	0.569801	0	0	0	0	0	0.177936	0	0	0.056338	0	0	0	0	0	0.113766	0	0	0	0	0	0	0	0	0	0	0	0.0310366	0	0	0	0	0	0	0	0	0.140056	0	0	0	0	0	0	0	0	0.119403	0.152672	0.160342	0.0792707	0.196078	0	0.0875657	0	0.12366	0
Dermaptera_Forficulidae	0.221729	0	0.284091	0.425532	0.167504	0	0.257069	0.177936	0.213675	0.236407	0	0	0	0	0	0	0	0	0	0	0	0	0	0	0	0	0	0.444444	0	0	0	0	0	0	0	0	0	0	0	0	0	0	0	0	0	0	0	0	0	0	0	0	0	0	0	0
Coleoptera_Lycidae	0	0	0	0	0	0	0	0.177936	0	0	0.450704	0	0	0	0	0	0.113766	0.625978	0.344828	0	0	0	0	0	0	0.165017	0	0	0.124146	0.25974	0	0	0	0	0	0	0	0	0	0	0	0	0	0	0	0	0	0	0	0	0.0653595	0.095511	0	0	0	0
Diptera_Rhiniidae	0	0	0	0	0	0	0	0	0	0	0	0.178571	0	0	0	0	0	0	0	0	0	0	0	0	0	0	0	0	0	0	0	0.263158	0	0	0	0	0	0.140056	0	0	0	0	0	0.114025	0	0	0.238806	0.254453	0.320684	0.198177	0.130719	0.095511	0.175131	0.135731	0.12366	0
Hymenoptera_Sphecidae	0	0	0	0	0.167504	0	0	0.177936	0	0	0	0.178571	0.162602	0.151976	0	0	0	0	0	0	0	0	0	0	0	0	0	0	0.0310366	0	0	0	0	0	0	0	0	0.140056	0.215517	0	0	0	0.308642	0.114025	0	0	0.0597015	0	0.0534474	0.0792707	0.0653595	0	0.0583771	0.135731	0.0412201	0
Diptera_Anthomyzidae	0.221729	0	0	0	0.167504	0.232019	0.257069	0	0.213675	0.236407	0	0	0	0	0	0	0	0	0	0	0.132979	0	0.413223	0.246002	0	0	0	0	0	0	0	0	0	0	0	0	0	0.0466853	0	0	0	0	0	0	0	0	0	0.101781	0	0	0	0.095511	0	0	0	0
Diptera_Pediciidae	0	0	0	0	0	0	0	0	0	0	0	0	0	0	0	0	0	0	0	0	0.398936	0.3125	0.826446	0.123001	0.236967	0	0.3861	0	0	0	0	0	0	0	0	0	0	0	0	0	0	0	0	0	0	0	0	0	0	0	0	0	0	0	0	0
Lepidoptera_Pieridae	0	0.2849	0	0	0	0	0	0.177936	0	0	0	0	0	0.303951	0	0	0	0	0	0	0	0	0	0	0	0	0	0	0	0	0	0	0	0	0	0	0	0.0466853	0	0	0	0	0	0	0	0	0	0.203562	0.267237	0.237812	0.196078	0	0.145943	0.373261	0.0412201	0
Hymenoptera_Pemphredonidae	0	0	0	0	0	0	0	0	0	0	0	0.178571	0.487805	0.151976	0	0	0	0	0	0.267738	0	0	0	0	0	0	0.19305	0	0	0	0	0	0	0	0	0	0	0.326797	0	0	0	0	0	0	0	0	0	0.152672	0.106895	0.0396354	0.0653595	0	0.116754	0.0678656	0.0412201	0
Lepidoptera_Plutellidae	0	0	0	0	0	0	0	0	0.213675	0.236407	0	0.178571	0	0.151976	0	0	0	0	0	0	0	0	0	0.123001	0	0	0	0	0	0	0	0	0	0	0	0	0	0.0933707	0	0	0	0	0	0	0	0	0.179104	0.152672	0.160342	0.118906	0.0653595	0.191022	0.0875657	0.101798	0.12366	0
Diptera_Asteiidae	0	0	0	0	0	0	0	0	0	0	0	0.357143	0.325203	0	0	0	0	0	0	0	0.132979	0	0	0	0	0	0	0	0.0310366	0	0	0	0	0	0	0	0	0.0466853	0	0	0	0.526316	0.308642	0	0	0	0.0597015	0.0508906	0	0.0792707	0	0	0.0875657	0.0678656	0.0824402	0
Diptera_Clusiidae	0	0.2849	0	0.425532	0	0	0	0	0	0	0	0	0	0	0	0	0	0	0	0	0	0	0	0	0	0.165017	0	0	0.0620732	0.25974	0.174064	0.526316	0	0	0	0	0	0	0	0	0	0	0	0	0	0	0	0	0	0	0	0	0	0	0	0.23175
Coleoptera_Endomychidae	0	0	0	0	0	0	0	0	0	0	0.112676	0	0	0	0	0	0	0	0	0	0	0.3125	0	0	0	0	0	0	0.0931099	0.25974	0	0	0	0.3125	0	0	0	0	0.215517	0	0	0	0	0.114025	0	0	0.119403	0	0	0.0396354	0.0653595	0.095511	0	0	0	0.115875
Lepidoptera_Pterophoridae	0	0	0	0	0	0	0	0.177936	0	0	0	0.535714	0.325203	0	0	0	0	0	0	0	0	0	0	0	0	0	0	0	0	0	0	0	0	0	0	0	0	0.0466853	0	0	0	0	0	0	0	0	0.179104	0.254453	0.160342	0.0792707	0.0653595	0	0.0875657	0.169664	0	0
Diptera_Ulidiidae	0.443459	0.569801	0	0	0	0	0	0	0.213675	0.236407	0	0.178571	0.325203	0	0	0	0	0	0	0	0	0	0	0	0	0	0	0	0	0	0	0	0	0	0	0	0	0	0	0	0	0	0	0	0	0	0	0	0	0	0	0	0.0291886	0	0	0
Coleoptera_Carabidaee	0	0	0	0	0	0	0	0	0	0	0	0	0	0	0	0	0	0	0	0	0	0	0	0	0	0	0	0	0	0	0.0870322	0	0	0.3125	0	0	0.289017	0	0	0	0	0.526316	0.308642	0	0.458716	0	0	0	0	0	0	0	0	0	0	0
Hemiptera_Ceratocombidae	0	0	0	0	0	0	0	0	0	0	0.169014	0	0	0	0	0	0.227531	0.156495	1.03448	0	0	0	0	0	0	0	0	0	0.248293	0	0	0	0	0	0	0	0	0	0	0	0	0	0	0	0	0	0.0597015	0.0508906	0	0	0	0	0.0291886	0	0	0
Diptera_Anisopodidae	0	0	0	0	0	0.232019	0	0	0.213675	0	0.056338	0	0	0	0	0	0.113766	0	0	0.133869	0	0	0	0.246002	0	0.165017	0.19305	0.444444	0	0	0	0	0	0	0	0	0	0	0	0	0	0	0	0	0	0	0	0	0	0	0	0	0	0	0	0.115875
Hemiptera_Derbidae	0	0	0	0	0	0	0	0	0	0	0	0	0	0	0	0	0	0	0.344828	0	0	0	0	0	0	0	0	0	0.0620732	0	0.0870322	0	0.17094	0.15625	0	0	0	0	0	0	0	0	0	0	0	0.680272	0.179104	0	0.0534474	0	0.0653595	0	0.0291886	0.0339328	0.0412201	0
Hemiptera_Tropiduchidae	0	0	0	0	0	0	0	0	0	0	0.056338	0	0	0	0	0	0.113766	0	0	0	0	0	0	0	0	0	0	0	0.0931099	0	0	0	0	0	0	0	0	0.0466853	0	0	0	0	0	0.114025	0	1.36054	0.0597015	0	0	0	0	0	0.0291886	0	0	0
Hemiptera_Pseudococcidae	0	0	0	0	0	0	0	0	0	0	0	0	0	0	0	0	0.113766	0	0	0	0	0	0	0	0	0	0	0	0	0	0.174064	0	0	0	0	0	0	0	0	0	0	0	0	0	0	0	0.119403	0.101781	0.106895	0.237812	0.196078	0.286533	0.116754	0.0339328	0.370981	0
Coleoptera_Bostrichidae	0	0	0	0	0	0	0	0	0	0	0	0	0.325203	0.607903	0	0	0	0	0	0	0	0	0	0	0	0	0	0	0	0	0	0	0	0	0	0	0	0	0	0	0	0	0	0	0	0	0.0597015	0.101781	0.0534474	0.0396354	0.130719	0.382044	0	0.0339328	0.0412201	0
Lepidoptera_Depressariidae	0.221729	0	0	0	0	0	0	0.177936	0	0	0.056338	0	0	0	0	0	0	0	0	0	0.132979	0	0	0	0	0	0	0	0.217256	0	0	0	0	0	0	0	0	0.186741	0.215517	0	0	0	0	0	0	0	0.0597015	0	0.0534474	0.0396354	0.0653595	0	0.0291886	0.0339328	0.0412201	0
Coleoptera_Dermestidae	0	0	0	0	0	0.232019	0	0.177936	0	0	0	0.178571	0	0.455927	0	0	0	0	0	0	0	0	0	0	0	0	0	0	0.0310366	0	0	0	0	0	0	0	0	0	0	0	0	0	0	0	0	0	0	0.0508906	0.160342	0.198177	0.196078	0	0	0.0339328	0.0412201	0
Coleoptera_Leiodidae	0	0	0	0	0	0	0	0	0	0	0.169014	0	0	0	0	0	0.113766	0.156495	0	0.267738	0.132979	0	0.413223	0	0.236967	0	0.19305	0	0.0620732	0	0	0	0	0	0	0	0	0	0	0	0	0	0	0	0	0	0	0	0	0	0	0	0	0	0	0
Lepidoptera_Immidae	0	0	0	0	0	0	0	0	0	0	0	0	0	0	0	0	0	0	0	0	0	0	0	0	0	0	0	0	0	0	0	0	0	0	0	0	0	0	0.215517	0	0.833333	0	0	0	0.458716	0	0	0	0	0	0	0	0	0	0	0
Hymenoptera_Torymidae	0.221729	0	0	0	0	0	0	0	0	0	0	0	0	0	0	0	0	0	0	0	0	0	0	0	0	0	0	0	0	0	0	0	0	0	0	0	0	0.0933707	0	0	0	0	0	0	0	0	0	0.356234	0.267237	0.237812	0.130719	0	0.20432	0.135731	0.0824402	0
Hymenoptera_Signiphoridae	0	0	0	0	0	0	0	0	0	0	0	0	0.650407	0	0	0	0	0	0	0	0	0	0	0	0	0	0	0	0	0	0	0	0	0	0	0	0	0.140056	0	0	0	0	0	0	0	0	0	0.0508906	0	0.118906	0.130719	0.191022	0.145943	0.135731	0.16488	0
Diptera_Diadocidiidae	0	0	0	0	0	0	0	0	0	0	0	0	0	0	0	0	0	0	0	0.133869	0	0.625	0.413223	0.123001	0.236967	0	0.19305	0	0	0	0	0	0	0	0	0	0	0	0	0	0	0	0	0	0	0	0	0	0	0	0	0	0	0	0	0
Diptera_Canacidae	0	0	0	0	0	0	0	0	0	0	0	0	0.162602	0	0	0	0	0	0	0	0	0	0	0	0	0	0	0	0	0	0	0	0	0	0	0	0	0.0466853	0.215517	0.534759	0	0.526316	0	0	0	0	0	0	0	0	0	0	0	0	0	0
Psocoptera_Peripsocidae	0	0	0	0	0	0	0	0	0	0	0.225352	0	0	0	0	0	0	0	0	0	0	0	0	0	0.236967	0.165017	0	0	0.0931099	0	0	0	0	0	0.263852	0	0	0.140056	0	0	0	0	0	0	0	0	0.179104	0	0	0.0396354	0.0653595	0	0.0875657	0.0678656	0.0824402	0
Diptera_Psilidae	0.443459	0	0	0	0	0.464037	0	0	0.213675	0.236407	0	0	0	0	0	0	0	0	0	0	0	0	0	0	0	0	0	0	0	0	0.0870322	0	0	0	0	0	0	0	0	0	0	0	0	0	0	0	0	0	0	0	0	0	0.0291886	0	0.0412201	0.115875
Psocoptera_Amphientomidae	0	0	0	0	0	0	0	0	0	0	0	0	0	0	0	0	0	0	0.344828	0	0	0	0	0	0	0	0	0	0.0620732	0	0	0	0.34188	0	0	0.188679	0.289017	0.0933707	0	0	0	0	0	0	0	0	0	0	0.0534474	0	0	0.191022	0.0291886	0.0339328	0	0
Diptera_Periscelididae	0	0	0	0	0	0	0	0	0	0	0	0	0	0	0	0	0	0	0	0	0	0	0	0	0	0	0	0	0.0310366	0	0.0870322	0.263158	0.17094	0	0	0	0	0.0466853	0.431034	0	0	0	0	0	0	0	0	0	0	0.0396354	0	0	0.0583771	0	0.0412201	0
Lepidoptera_Nolidae	0	0	0	0	0	0	0	0	0	0	0.056338	0	0.162602	0	0	0	0	0	0	0	0	0	0	0	0	0	0	0	0	0	0	0	0	0	0	0	0	0.0933707	0	0	0	0	0	0	0	0	0.0597015	0.203562	0.267237	0.0792707	0.130719	0	0.291886	0.0678656	0.206101	0
Hymenoptera_Colletidae	0	0	0	0	0	0	0	0.177936	0.213675	0	0	0.535714	0.325203	0	0	0	0	0	0	0	0	0	0	0	0	0	0	0	0	0	0.0870322	0	0	0	0	0	0	0.0466853	0	0	0	0	0	0	0	0	0	0	0	0.0396354	0.0653595	0	0	0	0	0.115875
Diptera_Xenastiidae	0	0	0	0	0	0	0	0	0	0	0	0	0	0	0	0	0	0	0	0	0	0	0	0	0	0	0	0	0	0	0	0	0	0	0	0	0	0	0	0	0.833333	0	0.308642	0	0.458716	0	0	0	0	0	0	0	0	0	0	0
Hemiptera_Schizopteridae	0	0	0	0	0	0	0	0	0	0	0.225352	0	0	0	0	0	0.227531	0	0	0	0	0	0	0	0	0	0	0	0.18622	0	0.0870322	0	0	0	0	0.377358	0	0	0	0	0	0	0	0.22805	0	0	0.179104	0	0	0	0	0	0	0	0.0824402	0
Lepidoptera_Roeslerstammiidae	0	0	0	0	0	0	0	0	0	0	0	0	0	0	0	0	0	0	0	0	0	0	0	0	0	0	0	0	0	0	0	0	0	0	0	0	0	0	0.215517	0	0.833333	0	0.308642	0	0	0	0	0	0	0	0	0	0	0	0	0
Lepidoptera_Psychidae	0	0	0	0	0	0	0	0	0.213675	0	0.056338	0	0	0	0	0	0	0.156495	0.344828	0	0	0	0	0	0	0	0	0	0.0620732	0	0	0	0	0	0	0	0	0.0466853	0	0	0	0	0	0	0	0	0.0597015	0	0.106895	0.0792707	0.196078	0	0.0583771	0.0678656	0.12366	0
Hymenoptera_Bembicidae	0	0	0	0	0	0	0	0	0	0	0	0	0	0	0	0	0	0	0	0.133869	0	0	0	0	0	0	0	0	0	0	0	0	0	0	0	0	0	0	0	0	0.833333	0.526316	0	0	0	0	0	0	0	0	0	0	0	0	0	0
Psocoptera_Myopsocidae	0	0	0.284091	0	0	0	0	0	0	0	0	0	0	0	0	0	0	0	0	0	0	0	0	0	0	0	0	0	0.0620732	0	0	0	0.17094	0	0	0	0	0	0	0	0	0.526316	0	0	0	0	0.0597015	0.0508906	0.0534474	0.0396354	0.0653595	0.095511	0	0.0339328	0.0412201	0
Trichoptera_Leptoceridae	0.221729	0.569801	0	0	0	0	0.257069	0.177936	0	0	0	0	0	0	0	0	0	0	0	0	0	0	0	0	0	0	0	0	0.0620732	0	0	0	0	0.15625	0	0	0	0	0	0	0	0	0	0	0	0	0	0	0	0	0	0	0.0291886	0	0	0
Coleoptera_Mycetophagidae	0	0	0	0	0	0	0	0	0	0.236407	0.056338	0.178571	0.162602	0.151976	0	0	0	0.156495	0	0	0	0	0	0	0	0	0	0	0.0931099	0	0	0	0	0	0	0	0	0	0	0	0	0	0	0	0	0	0.0597015	0.0508906	0.106895	0.0396354	0.0653595	0	0.0583771	0	0.0412201	0
Lepidoptera_Chimabachidae	0	0	0	0	0	0	0	0	0	0	0	0	0	0	1.44928	0	0	0	0	0	0	0	0	0	0	0	0	0	0	0	0	0	0	0	0	0	0	0	0	0	0	0	0	0	0	0	0	0	0	0	0	0	0	0	0	0
Psocoptera_Pseudocaeciliidae	0	0	0	0	0	0	0	0	0	0	0	0	0	0	0	0	0	0	0	0	0	0	0	0	0	0	0	0	0	0	0	0	0.17094	0.15625	0.263852	0.188679	0	0	0	0.534759	0	0	0	0.114025	0	0	0	0	0	0	0	0	0	0	0	0
Diptera_Xylomyidae	0	0	0.284091	0	0.167504	0	0	0.355872	0	0	0.056338	0	0	0	0	0	0	0.156495	0	0	0	0	0	0	0	0	0	0	0.0931099	0	0	0	0	0	0	0	0	0	0	0	0	0	0.308642	0	0	0	0	0	0	0	0	0	0	0	0	0
Hemiptera_Issidae	0	0	0	0	0	0	0	0	0	0	0.338028	0	0	0	0	0	0.341297	0	0	0	0	0	0	0	0	0	0	0	0.155183	0	0	0	0	0	0	0.188679	0	0.0466853	0	0	0	0	0.308642	0	0	0	0	0	0	0	0	0	0	0	0	0
Lepidoptera_Riodinidae	0	0	0	0	0	0	0	0	0	0	0	0	0	0	0	0.980392	0	0	0	0	0	0	0	0	0	0	0	0	0	0	0	0	0	0	0	0	0	0	0	0	0	0	0	0	0	0	0.0597015	0.101781	0.0534474	0.0396354	0	0	0.0583771	0.0339328	0.0412201	0
Coleoptera_Silvanidae	0	0	0	0	0	0	0	0	0	0	0	0	0	0.151976	0	0	0	0	0	0	0	0	0	0	0	0	0	0	0	0	0	0	0	0	0	0	0	0.0466853	0.215517	0	0	0	0	0	0	0	0	0.0508906	0.0534474	0.0396354	0.0653595	0.191022	0.0875657	0	0.0824402	0.115875
Hemiptera_Oxycarenidae	0	0	0	0	0	0	0	0	0	0	0	0.178571	0.162602	0.455927	0	0	0	0	0	0	0	0	0	0	0	0	0	0	0	0	0	0	0	0	0	0	0	0	0	0	0	0	0	0	0	0	0.0597015	0.0508906	0.0534474	0.0396354	0.130719	0.095511	0.0583771	0.0339328	0	0
Lepidoptera_Argyresthiidae	0	0	0	0	0	0.232019	0	0	0.213675	0	0	0	0	0	0	0	0	0.156495	0	0.267738	0	0	0	0	0	0	0	0	0	0	0	0	0	0	0	0	0	0	0.215517	0	0	0	0	0	0	0	0	0	0	0	0	0	0	0	0	0
Coleoptera_Lymexylidae	0	0	0	0	0	0	0	0	0	0	0	0	0	0	0	0	0	0	0	0	0	0	0	0	0	0	0	0.444444	0	0	0	0	0.17094	0	0	0	0	0	0	0.534759	0	0	0	0.114025	0	0	0	0	0	0.0396354	0	0	0	0	0	0
Hymenoptera_Cynipidae	0	0	0	0	0.167504	0.232019	0	0	0	0	0	0	0	0	0	0	0.227531	0	0	0	0	0	0	0	0	0	0	0	0.0620732	0	0	0	0	0	0	0	0	0.0466853	0	0	0	0	0	0	0	0	0	0.0508906	0	0.0396354	0	0	0	0	0	0.463499
Diptera_Polleniidae	0	0	0	0	0	0	0	0	0	0	0	0.178571	0.162602	0	0	0	0	0	0	0	0.132979	0	0.413223	0	0.236967	0.165017	0	0	0	0	0	0	0	0	0	0	0	0	0	0	0	0	0	0	0	0	0	0	0	0	0	0	0	0	0	0
Lepidoptera_Autostichidae	0	0	0	0	0	0	0	0	0	0	0.169014	0.178571	0.325203	0	0	0	0.227531	0.156495	0	0	0	0	0	0	0	0	0	0	0.124146	0	0	0	0	0	0	0	0	0.0933707	0	0	0	0	0	0	0	0	0	0	0	0	0	0	0	0	0	0
Hymenoptera_Philanthidae	0	0	0	0	0	0	0	0	0	0	0	0.178571	0.162602	0.303951	0	0	0	0	0	0	0	0	0	0	0	0	0	0	0	0	0	0	0	0	0	0	0	0.186741	0	0	0	0	0	0	0	0	0	0	0.106895	0.0396354	0.130719	0	0.116754	0	0.0412201	0
Coleoptera_Laemophloeidae	0	0	0	0	0	0	0	0	0	0	0.112676	0	0.162602	0.303951	0	0	0	0	0.344828	0	0	0	0	0	0	0	0	0	0.0310366	0	0	0	0	0	0	0	0	0.0933707	0	0	0	0	0	0	0	0	0	0	0	0.0792707	0	0	0.0583771	0.0339328	0.0412201	0
Coleoptera_Melandryidae	0	0	0	0	0	0	0	0	0	0	0.112676	0	0	0	0	0	0.568828	0	0.344828	0	0	0	0	0	0	0	0	0	0.0931099	0	0	0	0	0	0	0	0	0	0	0	0	0	0	0	0	0	0	0	0	0	0	0	0	0	0	0.115875
Ephemeroptera_Baetidae	0	0	0	0	0	0	0	0	0	0	0	0	0	0	0	0	0	0	0	0	0	0	0	0	0	0	0	0	0	0	0.0870322	0	0	0	0.263852	0	0.578035	0	0	0	0	0	0	0	0	0	0	0	0	0.198177	0	0	0.0583771	0	0	0
Lepidoptera_Limacodidae	0	0	0.284091	0	0	0	0	0.177936	0	0	0.112676	0	0	0	0	0	0	0	0	0	0	0	0	0	0	0	0	0	0.0310366	0	0	0	0	0	0	0	0	0	0	0	0	0.526316	0	0	0	0	0	0	0	0	0	0	0	0	0	0
Coleoptera_Lampyridae	0	0.2849	0	0.425532	0	0	0	0	0	0	0.056338	0	0	0	0	0	0	0	0	0	0	0	0	0	0	0	0	0	0.124146	0	0	0	0	0	0	0	0	0.0466853	0	0	0	0	0	0	0	0	0	0	0	0	0.0653595	0	0	0	0	0.115875
Diptera_Carnidae	0	0	0	0	0	0	0	0	0	0	0	0.178571	0.162602	0.151976	0	0	0	0	0	0	0	0	0	0	0	0	0	0	0	0	0	0	0	0	0	0	0	0.0466853	0	0	0	0	0	0	0	0	0	0	0.213789	0.0792707	0	0	0.0291886	0.203597	0.0412201	0
Orthoptera_Mogoplistidae	0	0	0	0	0	0	0	0	0	0	0	0	0	0	0	0	0	0	0	0	0	0	0	0	0	0	0	0	0	0	0	0	0	0	0	0	0	0	0	0	0	0	0	0	0	0	0.119403	0.0508906	0.106895	0.158541	0.326797	0.191022	0.0291886	0.0339328	0.0824402	0
Hemiptera_Dictyopharidae	0	0	0	0	0	0	0	0	0	0	0	0	0.162602	0.151976	0	0	0	0	0	0	0	0	0	0	0	0	0	0	0	0	0	0	0	0	0	0	0	0	0	0	0	0	0	0	0	0	0.179104	0	0.0534474	0.118906	0	0.191022	0	0.0678656	0.16488	0
Diptera_Rhinophoridae	0	0	0	0	0	0	0	0	0	0	0	0	0.162602	0	0	0	0	0	0	0.133869	0	0.3125	0	0	0	0.165017	0.19305	0	0	0	0	0	0	0	0	0	0	0	0	0	0	0	0	0	0	0	0	0	0.0534474	0	0	0	0.0291886	0.0339328	0	0
Coleoptera_Oedemeridae	0	0	0	0	0	0	0	0	0	0	0	0	0	0	0	0	0.113766	0	0	0	0.132979	0	0	0.246002	0	0.165017	0.19305	0	0.0310366	0	0	0	0	0.15625	0	0	0	0	0	0	0	0	0	0	0	0	0	0	0	0.0396354	0	0	0	0	0	0
Psocoptera_Stenopsocidae	0	0	0	0	0	0	0	0	0	0	0	0	0	0	0	0	0	0	0	0.133869	0	0	0.413223	0.123001	0.236967	0.165017	0	0	0	0	0	0	0	0	0	0	0	0	0	0	0	0	0	0	0	0	0	0	0	0	0	0	0	0	0	0
Diptera_Simuliidae	0	0	0	0	0	0	0	0	0	0	0	0	0	0	0	0	0	0.156495	0	0.133869	0	0	0	0	0	0	0	0	0.0310366	0	0	0	0	0	0	0	0	0.0933707	0	0	0	0	0	0	0	0	0	0.0508906	0	0.237812	0	0	0.0875657	0.135731	0	0.115875
Hymenoptera_Sclerogibbidae	0	0	0	0	0	0	0	0	0	0	0	0.178571	0.162602	0.303951	0	0	0	0	0	0	0	0	0	0	0	0	0	0	0	0	0	0	0	0	0	0	0	0.140056	0	0	0	0	0	0	0	0	0	0.0508906	0.0534474	0.0792707	0	0	0.0291886	0.0339328	0	0
Diptera_Scenopinidae	0	0	0	0	0	0	0	0	0	0	0	0	0.325203	0.151976	0	0	0	0	0	0	0	0	0	0	0	0	0	0	0	0	0	0	0	0	0	0	0	0	0	0	0	0	0	0	0	0	0	0.0508906	0.160342	0.0396354	0.0653595	0.095511	0.0291886	0.101798	0	0
Trichoptera_Ecnomidae	0	0	0	0	0	0	0	0	0	0	0	0	0	0	0	0	0	0	0	0	0	0	0	0	0	0	0	0	0	0	0	0	0	0.3125	0	0	0	0	0.215517	0	0	0	0	0.114025	0	0	0	0.0508906	0.0534474	0.0396354	0	0	0	0	0	0
Hymenoptera_Scoliidae	0	0	0	0	0	0	0	0	0	0	0	0	0.162602	0.151976	0	0	0	0	0	0	0	0	0	0	0	0	0	0	0	0	0	0	0	0.15625	0	0	0	0.0466853	0	0	0	0	0	0	0	0	0.119403	0	0.106895	0.0396354	0.130719	0	0	0.0339328	0.0412201	0
Hymenoptera_Gasteruptiidae	0	0	0	0	0.335008	0	0	0.177936	0	0	0	0	0	0.151976	0	0	0	0	0	0	0	0	0	0	0	0	0	0	0	0	0	0	0	0	0	0	0	0	0	0	0	0	0	0	0	0	0	0.101781	0	0.118906	0.0653595	0	0	0.0339328	0	0
Diptera_Bibionidae	0	0	0	0	0	0	0	0	0	0	0	0	0	0	0	0	0	0.156495	0	0	0	0.625	0	0	0	0	0	0	0.0620732	0	0	0	0	0	0	0	0	0.140056	0	0	0	0	0	0	0	0	0	0	0	0	0	0	0	0	0	0
Orthoptera_Tetrigidae	0	0	0	0	0	0	0	0	0	0	0	0.178571	0.162602	0	0	0	0	0	0	0	0	0	0	0	0	0	0	0	0.0620732	0	0.0870322	0.263158	0	0	0	0	0	0.186741	0	0	0	0	0	0	0	0	0	0	0	0	0	0	0	0.0339328	0	0
Orthoptera_Gryllacrididae	0	0	0	0	0	0	0	0	0	0	0.056338	0	0	0	0	0	0.227531	0	0.344828	0	0	0	0	0	0	0	0	0	0	0	0	0	0	0	0	0	0	0	0	0	0	0	0	0	0	0	0.0597015	0.0508906	0.0534474	0.0396354	0.0653595	0	0.0291886	0.0339328	0	0
Lepidoptera_Adelidae	0	0	0	0	0	0.464037	0	0	0	0	0	0	0	0	0	0	0	0	0	0	0	0	0	0	0	0	0	0	0	0	0	0	0	0	0	0	0	0	0	0	0	0	0	0	0	0	0.238806	0	0	0	0.0653595	0.095511	0	0	0.0824402	0
Psocoptera_Paracaeciliidae	0	0	0	0	0	0	0	0	0	0	0	0	0	0	0	0	0	0	0	0	0	0	0.413223	0.123001	0.236967	0.165017	0	0	0	0	0	0	0	0	0	0	0	0	0	0	0	0	0	0	0	0	0	0	0	0	0	0	0	0	0	0
Embioptera_Embiidae	0	0	0	0	0	0	0	0	0	0	0	0.178571	0.162602	0.151976	0	0	0	0	0	0	0	0	0	0	0	0	0	0	0	0	0	0	0	0	0	0	0	0	0	0	0	0	0	0	0	0	0	0.0508906	0.213789	0.0396354	0	0	0.0583771	0.0339328	0.0412201	0
Diptera_Rhagionidae	0	0	0	0	0	0.232019	0	0	0	0	0.112676	0	0	0	0	0	0.113766	0	0	0	0	0	0	0.246002	0	0	0.19305	0	0.0310366	0	0	0	0	0	0	0	0	0	0	0	0	0	0	0	0	0	0	0	0	0	0	0	0	0	0	0
Diptera_Chamaemyiidae	0	0	0	0	0	0	0	0	0	0	0	0	0.325203	0	0	0	0	0	0	0	0.132979	0	0	0.123001	0	0	0	0	0	0	0	0	0	0	0	0	0	0.0933707	0	0	0	0	0	0	0	0	0	0.0508906	0.0534474	0	0.0653595	0	0	0.0339328	0.0412201	0
Mecoptera_Panorpidae	0	0	0	0	0	0	0	0	0	0	0	0	0	0	0	0	0	0	0	0.133869	0.265957	0	0	0.123001	0	0.165017	0.19305	0	0	0	0	0	0	0	0	0	0	0	0	0	0	0	0	0	0	0	0	0	0	0	0	0	0	0.0339328	0	0
Psocoptera_Archipsocidae	0	0	0	0	0	0	0	0	0	0	0	0	0	0	0	0	0	0	0	0	0	0	0	0	0	0	0	0	0.0620732	0	0	0.263158	0	0	0	0	0	0	0	0	0	0	0	0	0	0	0	0	0	0.158541	0.130719	0	0.0875657	0	0.206101	0
Neuroptera_Mantispidae	0	0	0	0	0	0	0	0	0	0	0	0	0	0	0	0	0	0	0	0	0	0	0	0	0	0	0	0	0	0	0	0	0	0	0	0	0	0	0	0	0	0	0	0	0	0.680272	0.0597015	0	0.0534474	0	0.0653595	0	0	0	0	0
Coleoptera_Ptiliidae	0	0	0	0	0	0	0	0	0	0	0	0.178571	0	0	0	0	0	0	0	0	0	0	0	0	0	0	0	0	0	0	0	0	0	0	0	0	0	0	0	0	0	0	0	0	0	0	0.119403	0.101781	0.0534474	0.118906	0	0.095511	0.145943	0	0.0412201	0
Lepidoptera_Hesperiidae	0	0	0	0	0	0	0	0	0	0	0.056338	0	0	0	0	0	0	0	0	0	0	0	0	0	0	0	0	0	0.0310366	0	0	0	0	0	0	0	0	0.186741	0	0	0	0	0	0	0	0	0	0.101781	0.0534474	0.0792707	0	0	0.116754	0.0678656	0.0412201	0.115875
Plecoptera_Leuctridae	0	0	0	0	0	0	0	0	0	0	0	0	0	0	0	0	0	0	0	0	0	0	0.413223	0	0.236967	0	0.19305	0	0	0	0	0	0	0	0	0	0	0	0	0	0	0	0	0	0	0	0	0	0	0	0	0	0	0	0	0
Lepidoptera_Batrachedridae	0	0	0	0	0	0	0	0	0	0	0	0	0	0	0	0	0	0.156495	0	0	0	0	0	0	0	0.165017	0	0	0	0	0.261097	0	0	0	0	0	0	0.0466853	0	0	0	0	0	0	0	0	0.0597015	0	0	0.0396354	0	0	0.0291886	0.0339328	0.0412201	0
Hemiptera_Membracidae	0	0	0	0	0	0	0	0	0	0	0	0	0	0	0	0	0.227531	0	0	0	0	0	0	0	0	0	0	0	0.0931099	0	0	0	0	0	0	0	0	0.140056	0	0	0	0	0	0	0	0	0	0	0	0.0396354	0	0.095511	0	0	0	0.23175
Coleoptera_Cryptophagidae	0	0	0	0	0	0	0	0	0	0	0	0.357143	0	0	0	0	0	0	0	0	0.132979	0	0	0	0	0	0	0	0.0310366	0	0	0	0	0	0	0	0	0.186741	0	0	0	0	0	0	0	0	0	0	0	0	0	0	0	0	0	0.115875
Lepidoptera_Sphingidae	0	0	0.284091	0	0	0.232019	0	0	0	0	0	0	0	0	0	0	0	0	0	0	0	0	0	0	0	0	0	0	0	0	0	0	0	0	0	0	0	0.0466853	0	0	0	0	0	0	0	0	0	0	0.106895	0.0396354	0	0	0.0583771	0.0339328	0	0
Odonata_Coenagrionidae	0	0	0	0	0	0.232019	0	0	0.213675	0	0	0.178571	0	0	0	0	0	0	0	0	0	0	0	0	0	0	0	0	0	0	0	0	0	0	0	0	0	0.140056	0	0	0	0	0	0	0	0	0	0	0	0	0	0	0	0	0	0
Lepidoptera_Stathmopodidae	0	0	0	0	0	0	0	0	0	0	0	0	0.162602	0.151976	0	0	0	0	0	0	0	0	0	0	0	0	0	0	0.0931099	0	0	0	0	0	0	0	0	0.0466853	0	0	0	0	0	0	0	0	0.0597015	0.0508906	0	0.0396354	0	0.095511	0.0291886	0.0339328	0	0
Orthoptera_Thericleidae	0	0	0	0	0	0	0	0	0	0	0	0	0	0	0	0	0	0	0	0	0	0	0	0	0	0	0	0	0	0	0	0	0	0	0	0	0	0	0	0	0	0	0	0	0	0	0	0.152672	0.0534474	0.237812	0.196078	0	0.0291886	0	0.0824402	0
Diptera_Cryptochetidae	0	0	0	0	0	0	0	0	0	0	0	0	0	0	0	0	0	0	0	0	0	0	0	0	0	0	0	0	0	0	0	0	0	0	0	0	0	0.0933707	0	0	0	0	0	0	0	0	0.119403	0.0508906	0.0534474	0.0792707	0	0	0.0583771	0.169664	0.12366	0
Coleoptera_Monotomidae	0	0	0	0	0	0	0	0	0	0	0.112676	0.178571	0	0	0	0	0.227531	0.156495	0	0	0	0	0	0	0	0	0	0	0.0310366	0	0	0	0	0	0	0	0	0	0	0	0	0	0	0	0	0	0	0	0	0	0	0	0	0	0	0
Lepidoptera_Momphidae	0	0	0	0	0	0	0	0	0	0.236407	0.056338	0	0	0	0	0	0	0.156495	0	0	0	0	0	0	0	0	0.19305	0	0.0620732	0	0	0	0	0	0	0	0	0	0	0	0	0	0	0	0	0	0	0	0	0	0	0	0	0	0	0
Hemiptera_Rhopalidae	0	0	0	0	0	0	0	0	0	0	0	0	0	0.151976	0	0	0	0	0	0	0	0	0	0	0	0	0	0	0	0	0	0	0	0	0	0	0	0.140056	0	0	0	0	0	0	0	0	0	0.0508906	0	0	0	0.191022	0.0583771	0.0678656	0.0412201	0
Hemiptera_Berytidae	0	0	0	0	0	0	0	0	0	0	0	0	0	0	0	0	0	0	0	0	0	0	0	0	0	0	0	0	0	0	0	0	0	0	0	0	0	0	0	0	0	0	0	0	0	0	0.238806	0.0508906	0	0.0396354	0.0653595	0.191022	0.0291886	0.0678656	0	0
Hemiptera_Diaspididae	0	0	0	0	0	0	0	0	0	0	0	0	0	0	0	0	0	0	0	0	0	0	0	0	0	0	0	0	0	0.25974	0.0870322	0	0	0	0	0	0	0	0	0	0	0	0	0.114025	0	0	0	0	0	0.0396354	0.0653595	0	0	0.0339328	0.0824402	0
Lepidoptera_Euteliidae	0	0	0	0	0	0	0	0	0	0	0.056338	0	0	0	0	0	0	0	0	0	0	0	0	0	0	0	0	0	0.0310366	0	0	0	0	0	0	0	0	0	0	0	0	0	0	0	0	0	0	0.152672	0.0534474	0.0792707	0.196078	0	0	0.0678656	0.0412201	0
Lepidoptera_Drepanidae	0	0	0	0	0	0.232019	0	0	0	0	0	0	0	0	0	0	0	0	0	0	0	0	0	0	0	0	0	0	0	0	0	0	0	0	0	0	0	0	0.215517	0	0	0	0	0	0	0	0	0	0	0	0	0	0	0	0	0
Hemiptera_Clastopteridae	0	0	0.284091	0	0.167504	0	0	0.177936	0	0	0	0	0	0	0	0	0	0	0	0	0	0	0	0	0	0	0	0	0.0310366	0	0	0	0	0	0	0	0	0	0	0	0	0	0	0	0	0	0	0	0	0	0	0	0	0	0	0
Lepidoptera_Saturniidae	0	0	0	0	0	0	0	0	0	0	0	0	0	0	0	0	0	0	0	0	0	0	0	0	0	0	0	0	0	0	0	0	0	0	0	0	0	0	0	0	0	0	0	0	0.458716	0	0	0	0.0534474	0	0	0.095511	0	0	0.0412201	0
Coleoptera_Zopheridae	0	0	0	0	0	0	0	0	0	0	0.169014	0	0	0	0	0	0.227531	0	0	0	0	0	0	0	0	0	0	0	0.0620732	0	0	0	0	0	0	0	0	0	0	0	0	0	0	0	0	0	0	0	0.0534474	0	0.0653595	0	0.0291886	0.0339328	0	0
Psocoptera_Philotarsidae	0	0	0	0	0	0	0	0	0	0	0.112676	0.178571	0.162602	0	0	0	0	0	0	0	0	0	0	0	0	0	0	0	0.0620732	0	0	0	0	0	0	0	0	0	0	0	0	0	0	0	0	0	0.0597015	0	0	0	0	0	0.0583771	0	0	0
Hymenoptera_Azotidae	0	0	0	0	0	0	0	0	0	0	0	0	0	0.151976	0	0	0	0	0	0	0	0	0	0	0	0	0	0	0	0	0	0	0	0	0	0	0	0.0933707	0	0	0	0	0	0	0	0	0	0	0	0.0396354	0.0653595	0	0.0875657	0.101798	0.0824402	0
Hemiptera_Aphrophoridae	0	0	0	0	0.167504	0	0	0	0	0	0.056338	0	0	0	0	0	0	0	0	0	0.132979	0	0	0.123001	0	0	0	0	0	0	0	0	0	0	0	0	0	0.0466853	0	0	0	0	0	0	0	0	0.0597015	0	0	0	0	0	0	0.0339328	0	0
Hymenoptera_Andrenidae	0	0	0	0	0	0	0	0	0.213675	0	0	0.178571	0	0	0	0	0	0	0	0.133869	0	0	0	0	0	0	0	0	0	0	0	0	0	0	0	0	0	0.0933707	0	0	0	0	0	0	0	0	0	0	0	0	0	0	0	0	0	0
Embioptera_Oligotomidae	0	0	0	0	0	0	0	0	0	0	0	0.178571	0.162602	0	0	0	0	0	0	0	0	0	0	0	0	0	0	0	0	0	0	0	0	0	0	0	0	0.0466853	0	0	0	0	0	0	0	0	0	0	0.0534474	0	0.0653595	0.095511	0	0	0	0
Hymenoptera_Leucospidae	0	0	0.284091	0	0	0	0	0	0	0	0	0	0	0	0	0	0	0	0	0	0	0	0	0	0	0	0	0	0	0	0	0	0	0	0	0	0	0	0	0	0	0	0	0	0	0	0	0.0508906	0	0.118906	0.0653595	0	0	0.0339328	0.0412201	0
Lepidoptera_Eriocottidae	0	0	0	0	0	0	0	0	0	0	0	0	0	0	0	0	0	0	0	0	0	0	0	0	0	0	0	0	0	0	0	0	0	0	0	0	0	0.0933707	0	0	0	0	0	0	0	0	0.119403	0.101781	0.0534474	0.0396354	0	0	0	0.135731	0.0412201	0
Coleoptera_Sphindidae	0	0	0	0	0	0	0	0	0	0	0	0	0	0	0	0	0	0	0	0.267738	0	0	0	0.123001	0	0	0.19305	0	0	0	0	0	0	0	0	0	0	0	0	0	0	0	0	0	0	0	0	0	0	0	0	0	0	0	0	0
Hemiptera_Alydidae	0	0	0	0	0	0	0	0	0	0	0	0	0	0	0	0	0	0	0	0	0	0	0	0	0	0	0	0	0	0	0	0	0	0	0	0	0	0.0466853	0	0	0	0	0	0	0	0	0.0597015	0.0508906	0	0.118906	0.0653595	0.095511	0	0.101798	0.0412201	0
Lepidoptera_Tischeriidae	0	0	0	0	0	0	0	0	0	0	0	0	0	0	0	0	0	0	0	0	0	0	0	0	0	0	0	0	0	0	0	0	0	0	0	0	0	0	0	0	0	0	0	0	0	0	0.0597015	0.0508906	0.0534474	0.0396354	0.0653595	0	0.116754	0.0678656	0	0.115875
Diptera_Trichoceridae	0	0	0	0	0	0	0	0	0	0	0	0	0	0	0	0	0	0	0	0	0	0	0.413223	0	0	0	0	0	0	0	0	0	0	0.15625	0	0	0	0	0	0	0	0	0	0	0	0	0	0	0	0	0	0	0	0	0	0
Hymenoptera_Astatidae	0	0	0	0	0	0	0	0	0	0	0	0.178571	0	0.303951	0	0	0	0	0	0	0	0	0	0	0	0	0	0	0	0	0	0	0	0	0	0	0	0.0466853	0	0	0	0	0	0	0	0	0	0	0	0	0	0	0.0291886	0	0	0
Hemiptera_Ricaniidae	0	0	0	0	0	0	0	0	0	0	0	0	0	0	0	0	0	0	0	0	0	0	0	0	0	0	0	0	0	0	0	0	0	0	0	0	0	0.0466853	0	0	0	0	0	0.114025	0	0	0	0	0.0534474	0	0.196078	0.095511	0	0	0.0412201	0
Odonata_Aeshnidae	0	0	0	0	0	0	0	0	0	0	0	0	0	0	0	0	0	0	0	0	0	0	0	0	0	0	0	0	0	0	0	0	0	0	0	0	0	0	0	0.534759	0	0	0	0	0	0	0	0	0	0	0	0	0	0	0	0
Neuroptera_Mantispoidea	0	0	0	0	0	0	0	0	0	0	0	0	0	0	0	0	0	0	0	0	0	0	0	0	0	0	0	0	0	0	0	0	0	0	0	0	0	0	0	0.534759	0	0	0	0	0	0	0	0	0	0	0	0	0	0	0	0
Lepidoptera_Opostegidae	0	0	0	0	0	0	0	0	0.213675	0	0	0	0	0	0	0	0	0	0	0	0	0	0	0	0	0	0	0	0	0	0.0870322	0	0	0	0	0	0	0.0466853	0	0	0	0	0	0	0	0	0	0	0.0534474	0	0	0	0.0583771	0.0678656	0	0
Blattodea_Blaberidae	0	0	0	0	0	0	0	0	0	0	0	0	0	0	0	0	0	0	0	0	0	0	0	0	0	0	0	0	0.0310366	0	0	0	0	0	0	0	0	0.0466853	0	0	0	0	0	0	0	0	0	0.0508906	0.0534474	0.0792707	0.0653595	0.095511	0.0291886	0.0678656	0	0
Diptera_Xylophagidae	0	0	0	0	0	0	0	0	0	0	0.056338	0	0	0	0	0	0	0	0	0	0	0.3125	0	0	0	0	0	0	0.0310366	0	0	0	0	0	0	0	0	0	0	0	0	0	0	0	0	0	0	0	0	0	0	0	0	0	0	0.115875
Diptera_Acroceridae	0.221729	0.2849	0	0	0	0	0	0	0	0	0	0	0	0	0	0	0	0	0	0	0	0	0	0	0	0	0	0	0	0	0	0	0	0	0	0	0	0	0	0	0	0	0	0	0	0	0	0	0	0	0	0	0	0	0	0
Diptera_Bolitophilidae	0	0	0	0	0	0	0	0	0	0	0	0	0	0	0	0	0	0	0	0	0	0.3125	0	0	0	0	0.19305	0	0	0	0	0	0	0	0	0	0	0	0	0	0	0	0	0	0	0	0	0	0	0	0	0	0	0	0	0
Hemiptera_Geocoridae	0	0	0	0	0	0	0	0	0	0	0	0	0	0.303951	0	0	0	0	0	0	0	0	0	0	0	0	0	0	0	0	0	0	0	0	0	0	0	0	0	0	0	0	0	0	0	0	0	0	0	0	0	0.191022	0	0	0	0
Hymenoptera_Proctotrupidae	0	0	0	0	0	0	0	0	0	0	0	0	0	0	0	0	0.113766	0	0	0	0	0	0	0.123001	0	0.165017	0	0	0.0931099	0	0	0	0	0	0	0	0	0	0	0	0	0	0	0	0	0	0	0	0	0	0	0	0	0	0	0
Coleoptera_Eucnemidae	0	0	0	0	0	0	0	0	0	0	0.225352	0	0	0	0	0	0.113766	0	0	0	0	0	0	0	0	0	0	0	0.155183	0	0	0	0	0	0	0	0	0	0	0	0	0	0	0	0	0	0	0	0	0	0	0	0	0	0	0
Diptera_Aulacigastridae	0	0	0	0	0	0	0	0	0	0.236407	0.112676	0	0	0	0	0	0.113766	0	0	0	0	0	0	0	0	0	0	0	0.0310366	0	0	0	0	0	0	0	0	0	0	0	0	0	0	0	0	0	0	0	0	0	0	0	0	0	0	0
Diptera_Chaoboridae	0	0.2849	0	0	0	0	0	0	0	0	0	0	0	0	0	0	0	0	0	0	0	0	0	0	0	0	0	0	0	0	0	0	0	0	0	0	0	0.0466853	0	0	0	0	0	0	0	0	0.0597015	0	0	0	0	0	0.0583771	0	0.0412201	0
Hymenoptera_Thynnidae	0	0	0	0	0	0	0	0	0	0	0	0	0	0	0	0	0	0	0	0	0	0	0	0	0	0	0	0	0	0	0	0	0	0	0	0	0.289017	0	0	0	0	0	0	0	0	0	0	0.0508906	0.0534474	0	0.0653595	0	0.0291886	0	0	0
Hymenoptera_Psenidae	0	0	0	0	0	0	0	0	0	0	0	0	0	0	0	0	0	0	0	0.133869	0	0.3125	0	0	0	0	0	0	0	0	0	0	0	0	0	0	0	0	0	0	0	0	0	0	0	0	0	0	0	0.0396354	0	0	0	0	0	0
Lepidoptera_Bedelliidae	0	0	0	0	0	0	0	0	0	0	0	0.178571	0	0	0	0	0	0	0	0	0	0	0	0	0	0	0	0	0	0	0	0	0	0	0	0	0	0.0933707	0	0	0	0	0	0	0	0	0	0.0508906	0	0	0	0	0.0875657	0.0339328	0.0412201	0
Hemiptera_Nabidae	0	0	0	0	0	0	0	0	0	0	0.056338	0.178571	0	0	0	0	0	0	0	0	0	0	0	0	0	0	0	0	0	0	0	0	0	0	0	0	0	0	0	0	0	0	0	0	0	0	0	0.0508906	0.0534474	0.0792707	0.0653595	0	0	0	0	0
Hemiptera_Triozidae	0	0	0	0	0	0	0	0	0	0	0	0	0	0	0	0	0	0	0.344828	0	0	0	0	0	0	0	0	0	0	0	0	0	0	0	0	0	0	0.0466853	0	0	0	0	0	0	0	0	0.0597015	0	0	0	0	0	0.0291886	0	0	0
Hemiptera_Tettigometridae	0	0	0	0	0	0	0	0	0	0	0	0	0	0	0	0	0	0	0	0	0	0	0	0	0	0	0	0	0	0	0	0	0	0	0	0	0	0	0	0	0	0	0	0	0	0	0.119403	0.152672	0	0	0.0653595	0	0.0291886	0.101798	0	0
Blattodea_Cryptocercidae	0	0	0	0	0	0	0	0	0	0	0	0	0	0	0	0	0	0	0	0	0	0	0	0	0	0	0	0	0	0	0	0	0.17094	0	0	0	0.289017	0	0	0	0	0	0	0	0	0	0	0	0	0	0	0	0	0	0	0
Coleoptera_Attelabidae	0	0	0	0	0	0	0	0	0	0	0	0	0	0	0	0	0	0	0	0	0	0.3125	0	0	0	0	0	0	0.0620732	0	0	0	0	0	0	0	0	0	0	0	0	0	0	0	0	0	0	0.0508906	0	0	0	0	0	0.0339328	0	0
Hemiptera_Coreidae	0	0	0	0	0	0	0	0	0	0	0	0	0	0	0	0	0	0	0	0	0	0	0	0	0	0	0	0	0	0	0	0	0	0	0	0	0	0.140056	0	0	0	0	0	0	0	0	0.0597015	0.0508906	0.0534474	0	0	0	0	0.101798	0.0412201	0
Coleoptera_Byturidae	0	0	0	0	0	0	0	0	0	0	0	0	0	0	0	0	0	0	0	0	0	0	0	0	0	0	0	0.444444	0	0	0	0	0	0	0	0	0	0	0	0	0	0	0	0	0	0	0	0	0	0	0	0	0	0	0	0
Diptera_Conopidae	0	0	0	0	0	0	0	0	0	0	0	0	0	0	0	0	0	0	0	0	0	0	0	0	0	0	0	0.444444	0	0	0	0	0	0	0	0	0	0	0	0	0	0	0	0	0	0	0	0	0	0	0	0	0	0	0	0
Lepidoptera_Leptoceridae	0	0	0	0	0	0	0	0	0	0	0	0	0	0	0	0	0	0	0	0	0	0	0	0	0	0	0	0	0	0	0	0	0	0	0	0	0	0	0.215517	0	0	0	0	0	0	0	0	0	0	0	0	0	0	0	0	0
Neuroptera_Berothidae	0	0	0	0	0	0	0	0	0	0	0	0	0	0	0	0	0	0	0	0	0	0	0	0	0	0	0	0	0	0	0	0	0	0	0	0	0	0	0	0	0	0	0	0	0	0	0.0597015	0.0508906	0.0534474	0	0.0653595	0.095511	0.0291886	0.0339328	0.0412201	0
Coleoptera_Pyrochroidae	0	0	0	0	0	0	0	0	0	0	0	0	0	0	0	0	0	0	0	0	0	0.3125	0	0	0	0	0	0	0	0	0	0	0	0	0	0	0	0	0	0	0	0	0	0	0	0	0	0	0	0	0	0	0	0	0	0.115875
Neuroptera_Myrmeleontidae	0	0	0	0	0	0	0	0	0	0	0	0	0	0	0	0	0	0	0	0	0	0	0	0	0	0	0	0	0	0	0	0	0	0	0	0	0	0	0	0	0	0	0	0	0	0	0	0	0.106895	0	0	0.191022	0.0875657	0	0.0412201	0
Hymenoptera_Pergidae	0	0	0	0	0	0	0	0	0.213675	0	0.056338	0	0	0	0	0	0.113766	0	0	0	0	0	0	0	0	0	0	0	0.0310366	0	0	0	0	0	0	0	0	0	0	0	0	0	0	0	0	0	0	0	0	0	0	0	0	0	0	0
Lepidoptera_Notodontidae	0	0	0	0	0	0	0	0	0	0	0.225352	0	0	0	0	0	0	0	0	0	0	0	0	0	0	0	0	0	0.0931099	0	0	0	0	0	0	0	0	0	0	0	0	0	0	0	0	0	0	0	0.0534474	0.0396354	0	0	0	0	0	0
Hemiptera_Nogodinidae	0	0	0	0	0	0	0	0	0	0	0	0	0	0.151976	0	0	0	0	0	0	0	0	0	0	0	0	0	0	0	0	0	0	0	0	0	0	0	0	0	0	0	0	0	0	0	0	0.0597015	0	0.0534474	0	0	0	0.0291886	0.0339328	0.0824402	0
Hymenoptera_Agaonidae	0	0	0	0	0	0	0	0	0	0	0	0	0	0	0	0	0	0	0	0	0	0	0	0	0	0	0	0	0	0	0.0870322	0	0	0	0	0	0	0	0	0	0	0	0	0	0	0	0	0	0	0	0.130719	0.095511	0.0291886	0.0678656	0	0
Psocoptera_Ptiloneuridae	0	0	0	0	0	0	0	0	0	0	0.056338	0	0	0	0	0	0	0.156495	0	0	0	0	0	0	0	0	0	0	0.155183	0	0	0	0	0	0	0	0	0	0	0	0	0	0	0	0	0	0	0	0	0	0	0	0	0	0.0412201	0
Hemiptera_Enicocephalidae	0	0	0	0	0	0	0	0	0	0	0	0	0	0	0	0	0.113766	0.156495	0	0	0	0	0	0	0	0	0	0	0.0620732	0	0	0	0	0	0	0	0	0.0466853	0	0	0	0	0	0	0	0	0	0	0	0	0	0	0.0291886	0	0	0
Hemiptera_Margarodidae	0	0	0	0	0	0	0	0	0	0	0	0	0.162602	0	0	0	0	0	0	0	0	0	0	0	0	0	0	0	0	0	0	0	0	0	0	0	0	0	0	0	0	0	0	0	0	0	0.0597015	0	0	0.0396354	0	0	0	0.101798	0.0412201	0
Psocoptera_Trogiidae	0	0	0	0	0	0	0	0	0	0	0	0.178571	0.162602	0	0	0	0	0	0	0	0	0	0	0	0	0	0	0	0	0	0	0	0	0	0	0	0	0	0	0	0	0	0	0	0	0	0.0597015	0	0	0	0	0	0	0	0	0
Mantodea_Tarachodidae	0	0	0	0	0	0	0	0	0	0	0	0	0	0	0	0	0	0	0	0	0	0	0	0	0	0	0	0	0	0	0	0	0	0	0	0	0	0	0	0	0	0	0	0	0	0	0.119403	0.0508906	0	0.0792707	0.0653595	0	0.0291886	0.0339328	0	0
Hymenoptera_Ampulicidae	0	0	0	0	0	0	0	0	0	0	0	0	0	0	0	0	0	0	0	0	0	0	0	0	0	0	0	0	0	0	0	0	0	0.15625	0	0	0	0.0466853	0	0	0	0	0	0	0	0	0	0.101781	0	0.0396354	0	0	0.0291886	0	0	0
Hemiptera_Cydnidae	0	0	0	0	0	0	0	0	0	0	0	0	0	0	0	0	0	0	0	0	0	0	0	0	0	0	0	0	0.0310366	0	0	0	0	0	0	0	0	0.0466853	0	0	0	0	0	0	0	0	0	0.0508906	0	0.0792707	0	0.095511	0	0.0678656	0	0
Diptera_Diastatidae	0	0	0	0	0	0	0	0	0	0	0	0	0	0	0	0	0	0	0	0	0.132979	0	0	0	0.236967	0	0	0	0	0	0	0	0	0	0	0	0	0	0	0	0	0	0	0	0	0	0	0	0	0	0	0	0	0	0	0
Psocoptera_Mesopsocidae	0	0	0	0	0	0	0	0	0	0	0.112676	0.178571	0	0	0	0	0	0	0	0	0	0	0	0	0	0	0	0	0.0620732	0	0	0	0	0	0	0	0	0	0	0	0	0	0	0	0	0	0	0	0	0	0	0	0	0	0	0
Hemiptera_Psyllidae	0	0	0	0	0	0	0	0	0	0	0	0	0	0	0	0	0	0	0	0	0	0	0	0	0	0	0	0	0	0	0	0	0	0	0	0	0	0	0	0	0	0	0	0	0	0	0.0597015	0.0508906	0.0534474	0.0792707	0	0	0.0291886	0.0339328	0.0412201	0
Trichoptera_Helicopsychidae	0	0	0	0	0	0	0	0	0	0	0	0	0	0	0	0	0	0	0.344828	0	0	0	0	0	0	0	0	0	0	0	0	0	0	0	0	0	0	0	0	0	0	0	0	0	0	0	0	0	0	0	0	0	0	0	0	0
Trichoptera_Calamoceratidae	0	0	0	0	0	0	0	0	0	0	0	0	0	0	0	0	0	0	0.344828	0	0	0	0	0	0	0	0	0	0	0	0	0	0	0	0	0	0	0	0	0	0	0	0	0	0	0	0	0	0	0	0	0	0	0	0	0
Diptera_Lonchopteridae	0	0	0	0	0	0	0	0	0	0	0	0	0	0	0	0	0	0	0	0	0.132979	0	0	0	0	0.165017	0	0	0	0	0	0	0	0	0	0	0	0.0466853	0	0	0	0	0	0	0	0	0	0	0	0	0	0	0	0	0	0
Coleoptera_Phengodidae	0	0	0	0	0	0	0	0	0	0	0	0	0	0	0	0	0	0.312989	0	0	0	0	0	0	0	0	0	0	0.0310366	0	0	0	0	0	0	0	0	0	0	0	0	0	0	0	0	0	0	0	0	0	0	0	0	0	0	0
Hymenoptera_Perilampidae	0	0	0	0	0	0	0	0	0	0	0	0	0	0	0	0	0	0	0	0	0	0	0	0	0	0	0	0	0	0	0	0	0	0	0	0	0	0	0	0	0	0	0	0	0	0	0	0	0.0534474	0.0792707	0	0	0.0583771	0.0678656	0.0824402	0
Lepidoptera_Thyrididae	0	0	0.284091	0	0	0	0	0	0	0	0.056338	0	0	0	0	0	0	0	0	0	0	0	0	0	0	0	0	0	0	0	0	0	0	0	0	0	0	0	0	0	0	0	0	0	0	0	0	0	0	0	0	0	0	0	0	0
Diptera_Pseudopomyzidae	0	0	0	0	0	0	0	0	0	0	0	0	0	0	0	0	0.113766	0	0	0	0	0	0	0	0	0	0.19305	0	0.0310366	0	0	0	0	0	0	0	0	0	0	0	0	0	0	0	0	0	0	0	0	0	0	0	0	0	0	0
Orthoptera_Pyrgomorphidae	0	0	0	0	0	0	0	0	0	0	0	0	0	0.151976	0	0	0	0	0	0	0	0	0	0	0	0	0	0	0	0	0	0	0	0	0	0	0	0.0933707	0	0	0	0	0	0	0	0	0	0.0508906	0	0	0	0	0	0	0.0412201	0
Coleoptera_Rhagophthalmidae	0	0	0	0	0	0	0	0	0	0	0	0	0	0	0	0	0	0	0	0	0	0	0	0	0	0	0	0	0	0	0	0	0	0	0	0	0.289017	0.0466853	0	0	0	0	0	0	0	0	0	0	0	0	0	0	0	0	0	0
Diptera_Platypezidae	0	0	0	0	0	0	0	0	0	0	0	0	0	0	0	0	0	0	0	0	0	0	0	0	0	0	0.19305	0	0.0310366	0	0	0	0	0	0	0	0	0	0	0	0	0	0	0	0	0	0	0	0	0.0396354	0	0	0	0.0678656	0	0
Hemiptera_Eurybrachidae	0	0	0	0	0	0	0	0	0	0	0	0	0	0	0	0	0	0	0	0	0	0	0	0	0	0	0	0	0	0	0	0	0	0	0	0	0	0	0	0	0	0	0	0	0	0	0.0597015	0	0	0.0396354	0.0653595	0.095511	0.0291886	0	0.0412201	0
Hemiptera_Adelgidae	0	0	0	0	0	0	0	0	0	0	0	0	0	0	0	0	0	0	0	0.133869	0	0	0	0	0	0	0.19305	0	0	0	0	0	0	0	0	0	0	0	0	0	0	0	0	0	0	0	0	0	0	0	0	0	0	0	0	0
Coleoptera_Telegeusidae	0	0	0	0	0	0	0	0	0	0	0.056338	0	0	0	0	0	0.113766	0.156495	0	0	0	0	0	0	0	0	0	0	0	0	0	0	0	0	0	0	0	0	0	0	0	0	0	0	0	0	0	0	0	0	0	0	0	0	0	0
Diptera_Neriidae	0	0	0	0	0	0	0	0	0	0	0	0	0	0	0	0	0	0	0	0	0	0	0	0	0	0	0	0	0	0	0	0.263158	0	0	0	0	0	0	0	0	0	0	0	0	0	0	0.0597015	0	0	0	0	0	0	0	0	0
Diptera_Pyrgotidae	0	0	0	0	0	0	0	0	0	0	0	0	0	0.151976	0	0	0	0	0	0	0	0	0	0	0	0	0	0	0	0	0	0	0	0	0	0	0	0	0	0	0	0	0	0	0	0	0.0597015	0	0	0	0.0653595	0	0	0	0.0412201	0
Blattodea_Kalotermitidae	0	0	0	0	0	0	0	0	0	0	0	0	0	0	0	0	0	0	0	0	0	0	0	0	0	0	0	0	0	0	0	0	0	0	0	0	0	0	0	0	0	0	0	0	0	0	0	0	0.106895	0.0792707	0	0	0.0291886	0.101798	0	0
Hemiptera_Cicadidae	0	0	0	0	0	0	0	0	0	0	0	0	0	0	0	0	0	0	0	0	0	0	0	0	0	0	0	0	0	0	0	0	0	0	0	0	0	0	0	0	0	0	0	0.114025	0	0	0	0.0508906	0.106895	0	0	0	0.0291886	0	0	0
Coleoptera_Trogossitidae	0	0	0	0	0	0	0	0	0	0	0	0	0	0	0	0	0	0.156495	0	0	0	0	0	0	0	0	0	0	0.0310366	0	0	0	0	0	0	0	0	0	0	0	0	0	0	0	0	0	0.0597015	0.0508906	0	0	0	0	0	0	0	0
Diptera_Strongylophthalmyiidae	0	0	0	0	0	0	0	0	0	0	0	0	0	0	0	0	0	0	0	0	0	0	0	0	0	0	0	0	0	0	0	0	0	0	0	0	0.289017	0	0	0	0	0	0	0	0	0	0	0	0	0	0	0	0	0	0	0
Coleoptera_Tetratomidae	0	0	0.284091	0	0	0	0	0	0	0	0	0	0	0	0	0	0	0	0	0	0	0	0	0	0	0	0	0	0	0	0	0	0	0	0	0	0	0	0	0	0	0	0	0	0	0	0	0	0	0	0	0	0	0	0	0
Phasmatodea_Heteronemiidae	0	0	0.284091	0	0	0	0	0	0	0	0	0	0	0	0	0	0	0	0	0	0	0	0	0	0	0	0	0	0	0	0	0	0	0	0	0	0	0	0	0	0	0	0	0	0	0	0	0	0	0	0	0	0	0	0	0
Hymenoptera_Bradynobaenidae	0	0	0	0	0	0	0	0	0	0	0	0	0	0.151976	0	0	0	0	0	0	0	0	0	0	0	0	0	0	0	0	0	0	0	0	0	0	0	0	0	0	0	0	0	0	0	0	0	0.0508906	0	0	0.0653595	0	0	0	0	0
Odonata_Libullidae	0	0	0	0	0	0	0	0	0	0	0	0	0	0	0	0	0	0	0	0	0	0	0	0	0	0	0	0	0	0	0	0.263158	0	0	0	0	0	0	0	0	0	0	0	0	0	0	0	0	0	0	0	0	0	0	0	0
Hemiptera_Microphysidae	0	0	0	0	0	0	0	0	0	0	0	0	0	0	0	0	0	0	0	0	0	0	0	0	0	0.165017	0	0	0	0	0	0	0	0	0	0	0	0	0	0	0	0	0	0	0	0	0	0	0	0	0	0.095511	0	0	0	0
Hymenoptera_Plumariidae	0	0	0	0	0	0	0	0	0	0	0	0	0	0	0	0	0	0	0	0	0	0	0	0	0	0	0	0	0	0	0	0	0	0	0	0	0	0	0	0	0	0	0	0	0	0	0	0	0	0	0.130719	0.095511	0.0291886	0	0	0
Psocoptera_Prionoglarididae	0	0	0	0	0	0	0	0	0	0	0	0	0	0	0	0	0	0	0	0	0	0	0	0	0	0	0	0	0	0	0	0	0	0	0	0	0	0	0	0	0	0	0	0	0	0	0.0597015	0	0.0534474	0	0.0653595	0	0	0.0339328	0.0412201	0
Diptera_Curtonotidae	0	0	0	0	0	0	0	0	0	0	0	0	0	0.151976	0	0	0	0	0	0	0	0	0	0	0	0	0	0	0	0	0	0	0	0	0	0	0	0	0	0	0	0	0	0	0	0	0	0	0	0	0.0653595	0	0	0.0339328	0	0
Hymenoptera_Cephidae	0	0	0	0	0	0	0	0	0	0	0	0	0	0	0	0	0	0	0	0.133869	0	0	0	0	0	0	0	0	0	0	0	0	0	0	0	0	0	0	0	0	0	0	0	0	0	0	0	0	0	0	0	0	0	0	0	0.115875
Diptera_Mesembrinellidae	0	0	0	0	0	0	0	0	0	0	0	0	0	0	0	0	0	0.156495	0	0	0	0	0	0	0	0	0	0	0.0931099	0	0	0	0	0	0	0	0	0	0	0	0	0	0	0	0	0	0	0	0	0	0	0	0	0	0	0
Orthoptera_Anostostomatidae	0	0	0	0	0	0	0	0	0	0	0.056338	0	0	0	0	0	0	0.156495	0	0	0	0	0	0	0	0	0	0	0.0310366	0	0	0	0	0	0	0	0	0	0	0	0	0	0	0	0	0	0	0	0	0	0	0	0	0	0	0
Dermaptera_Labiduridae	0	0	0	0	0	0	0	0	0	0	0	0.178571	0	0	0	0	0	0	0	0	0	0	0	0	0	0	0	0	0.0620732	0	0	0	0	0	0	0	0	0	0	0	0	0	0	0	0	0	0	0	0	0	0	0	0	0	0	0
Diptera_Dixidae	0	0	0	0	0	0	0	0	0	0	0	0	0	0	0	0	0	0	0	0	0	0	0	0	0.236967	0	0	0	0	0	0	0	0	0	0	0	0	0	0	0	0	0	0	0	0	0	0	0	0	0	0	0	0	0	0	0
Mantodea_Thespidae	0	0	0	0	0	0	0	0	0	0	0	0	0	0	0	0	0	0	0	0	0	0	0	0	0	0	0	0	0	0	0	0	0	0	0	0	0	0	0	0	0	0	0	0	0	0	0	0.0508906	0	0	0.130719	0	0	0	0.0412201	0
Psocoptera_Psilopsocidae	0	0	0	0	0	0	0	0	0	0	0	0	0	0	0	0	0	0	0	0	0	0	0	0	0	0	0	0	0	0	0	0	0	0	0	0	0	0	0	0	0	0	0	0	0	0	0	0.0508906	0	0	0	0.095511	0	0.0339328	0.0412201	0
Hymenoptera_Rhopalosomatidae	0	0	0	0	0	0	0	0	0	0	0	0	0	0	0	0	0	0.156495	0	0	0	0	0	0	0	0	0	0	0.0620732	0	0	0	0	0	0	0	0	0	0	0	0	0	0	0	0	0	0	0	0	0	0	0	0	0	0	0
Ephemeroptera_Ephemeridae	0	0	0	0	0	0	0	0	0.213675	0	0	0	0	0	0	0	0	0	0	0	0	0	0	0	0	0	0	0	0	0	0	0	0	0	0	0	0	0	0	0	0	0	0	0	0	0	0	0	0	0	0	0	0	0	0	0
Psocoptera_Amphipsocidae	0	0	0	0	0	0	0	0	0	0	0.112676	0	0	0	0	0	0	0	0	0	0	0	0	0	0	0	0	0	0.0931099	0	0	0	0	0	0	0	0	0	0	0	0	0	0	0	0	0	0	0	0	0	0	0	0	0	0	0
Diptera_Megamerinidae	0	0	0	0	0	0	0	0	0	0	0	0	0	0	0	0	0	0	0	0	0	0	0	0	0	0	0	0	0	0	0.0870322	0	0	0	0	0	0	0	0	0	0	0	0	0.114025	0	0	0	0	0	0	0	0	0	0	0	0
Embioptera_Archembiidae	0	0	0	0	0	0	0	0	0	0	0	0	0	0.151976	0	0	0	0	0	0	0	0	0	0	0	0	0	0	0	0	0	0	0	0	0	0	0	0.0466853	0	0	0	0	0	0	0	0	0	0	0	0	0	0	0	0	0	0
Hemiptera_Acanaloniidae	0	0	0	0	0	0	0	0	0	0	0	0	0	0	0	0	0	0	0	0	0	0	0	0	0	0	0	0	0	0	0	0	0	0	0	0	0	0	0	0	0	0	0	0	0	0	0.0597015	0.0508906	0.0534474	0	0	0	0	0.0339328	0	0
Lepidoptera_Choreutidae	0	0	0	0	0	0	0	0	0	0	0	0	0.162602	0	0	0	0	0	0	0	0	0	0	0	0	0	0	0	0.0310366	0	0	0	0	0	0	0	0	0	0	0	0	0	0	0	0	0	0	0	0	0	0	0	0	0	0	0
Plecoptera_Chloroperlidae	0	0	0	0	0	0	0	0	0	0	0	0	0	0	0	0	0	0	0	0	0	0	0	0	0	0	0.19305	0	0	0	0	0	0	0	0	0	0	0	0	0	0	0	0	0	0	0	0	0	0	0	0	0	0	0	0	0
Hemiptera_Blissidae	0	0	0	0	0	0	0	0	0	0	0	0	0	0	0	0	0	0	0	0	0	0	0	0	0	0	0	0	0	0	0	0	0	0	0	0	0	0.0466853	0	0	0	0	0	0	0	0	0	0	0	0.0792707	0.0653595	0	0	0	0	0
Diptera_Hippoboscidae	0	0	0	0	0	0	0	0	0	0	0	0	0	0	0	0	0	0	0	0	0	0	0	0	0	0	0	0	0	0	0	0	0	0	0	0	0	0	0	0	0	0	0	0	0	0	0	0	0.0534474	0.0396354	0	0.095511	0	0	0	0
Hymenoptera_Stephanidae	0	0	0	0	0	0	0	0	0	0	0	0	0	0	0	0	0	0	0	0	0	0	0	0	0	0	0	0	0	0	0	0	0	0	0	0	0	0	0	0	0	0	0	0	0	0	0	0.0508906	0.0534474	0.0396354	0	0	0	0	0.0412201	0
Hemiptera_Fulgoridae	0	0	0	0	0	0	0	0	0	0	0	0	0	0	0	0	0	0	0	0	0	0	0	0	0	0	0	0	0	0	0	0	0	0	0	0	0	0.0466853	0	0	0	0	0	0	0	0	0	0	0	0	0	0.095511	0	0	0.0412201	0
Hemiptera_Monophlebidae	0	0	0	0	0	0	0	0	0	0	0	0	0	0.151976	0	0	0	0	0	0	0	0	0	0	0	0	0	0	0.0310366	0	0	0	0	0	0	0	0	0	0	0	0	0	0	0	0	0	0	0	0	0	0	0	0	0	0	0
Orthoptera_Gryllotalpidae	0	0	0	0	0	0	0	0	0	0	0	0.178571	0	0	0	0	0	0	0	0	0	0	0	0	0	0	0	0	0	0	0	0	0	0	0	0	0	0	0	0	0	0	0	0	0	0	0	0	0	0	0	0	0	0	0	0
Lepidoptera_Heliodinidae	0	0	0	0	0	0	0	0.177936	0	0	0	0	0	0	0	0	0	0	0	0	0	0	0	0	0	0	0	0	0	0	0	0	0	0	0	0	0	0	0	0	0	0	0	0	0	0	0	0	0	0	0	0	0	0	0	0
Hymenoptera_Trigonalidae	0	0	0	0	0	0	0	0.177936	0	0	0	0	0	0	0	0	0	0	0	0	0	0	0	0	0	0	0	0	0	0	0	0	0	0	0	0	0	0	0	0	0	0	0	0	0	0	0	0	0	0	0	0	0	0	0	0
Lepidoptera_Lasiocampidae	0	0	0	0	0	0	0	0	0	0	0	0	0	0	0	0	0	0	0	0	0	0	0	0	0	0	0	0	0	0	0	0	0	0	0	0	0	0	0	0	0	0	0	0	0	0	0.0597015	0	0	0	0	0	0	0	0	0.115875
Hemiptera_Veliidae	0	0	0	0	0	0	0	0	0	0	0.056338	0	0	0	0	0	0.113766	0	0	0	0	0	0	0	0	0	0	0	0	0	0	0	0	0	0	0	0	0	0	0	0	0	0	0	0	0	0	0	0	0	0	0	0	0	0	0
Trichoptera_Limnephilidae	0	0	0	0	0	0	0	0	0	0	0	0	0	0	0	0	0	0	0	0	0	0	0	0.123001	0	0	0	0	0	0	0	0	0	0	0	0	0	0.0466853	0	0	0	0	0	0	0	0	0	0	0	0	0	0	0	0	0	0
Hemiptera_Pyrrhocoridae	0	0	0	0	0	0	0	0	0	0	0	0	0	0	0	0	0	0	0	0	0	0	0	0	0	0	0	0	0	0	0	0	0	0	0	0	0	0	0	0	0	0	0	0	0	0	0	0	0	0.0396354	0	0.095511	0	0.0339328	0	0
Trichoptera_Beraeidae	0	0	0	0	0	0	0	0	0	0	0	0	0	0	0	0	0	0	0	0	0	0	0	0	0	0.165017	0	0	0	0	0	0	0	0	0	0	0	0	0	0	0	0	0	0	0	0	0	0	0	0	0	0	0	0	0	0
Coleoptera_Limnichidae	0	0	0	0	0	0	0	0	0	0	0	0	0	0	0	0	0.113766	0	0	0	0	0	0	0	0	0	0	0	0	0	0	0	0	0	0	0	0	0.0466853	0	0	0	0	0	0	0	0	0	0	0	0	0	0	0	0	0	0
Diptera_Diopsidae	0	0	0	0	0	0	0	0	0	0	0	0	0	0	0	0	0	0	0	0	0	0	0	0	0	0	0	0	0	0	0	0	0	0	0	0	0	0.0466853	0	0	0	0	0	0	0	0	0	0.0508906	0	0	0	0	0.0583771	0	0	0
Lepidoptera_Hepialidae	0	0	0	0	0	0	0	0	0	0	0	0	0	0	0	0	0	0	0	0	0	0	0	0.123001	0	0	0	0	0.0310366	0	0	0	0	0	0	0	0	0	0	0	0	0	0	0	0	0	0	0	0	0	0	0	0	0	0	0
Orthoptera_Myrmecophilidae	0	0	0	0	0	0	0	0	0	0	0	0	0	0.151976	0	0	0	0	0	0	0	0	0	0	0	0	0	0	0	0	0	0	0	0	0	0	0	0	0	0	0	0	0	0	0	0	0	0	0	0	0	0	0	0	0	0
Diptera_Odiniidae	0	0	0	0	0	0	0	0	0	0	0	0	0	0	0	0	0	0	0	0	0	0	0	0	0	0	0	0	0	0	0	0	0	0	0	0	0	0	0	0	0	0	0	0	0	0	0	0	0	0	0	0	0	0.0339328	0	0.115875
Lepidoptera_Uraniidae	0	0	0	0	0	0	0	0	0	0	0.056338	0	0	0	0	0	0	0	0	0	0	0	0	0	0	0	0	0	0.0931099	0	0	0	0	0	0	0	0	0	0	0	0	0	0	0	0	0	0	0	0	0	0	0	0	0	0	0
Strepsiptera_Corioxenidae	0	0	0	0	0	0	0	0	0	0	0	0	0	0	0	0	0	0	0	0	0	0	0	0	0	0	0	0	0	0	0	0	0	0	0	0	0	0.0466853	0	0	0	0	0	0	0	0	0.0597015	0	0	0	0	0	0	0	0.0412201	0
Hymenoptera_Eucharitidae	0	0	0	0	0	0	0	0	0	0	0	0	0	0	0	0	0	0	0	0	0	0	0	0	0	0	0	0	0	0	0	0	0	0	0	0	0	0	0	0	0	0	0	0	0	0	0	0	0	0.0396354	0	0	0.0291886	0.0339328	0.0412201	0
Plecoptera_Perlidae	0	0	0	0	0	0	0	0	0	0	0.112676	0	0	0	0	0	0	0	0	0	0	0	0	0	0	0	0	0	0.0310366	0	0	0	0	0	0	0	0	0	0	0	0	0	0	0	0	0	0	0	0	0	0	0	0	0	0	0
Mantodea_Galinthiadidae	0	0	0	0	0	0	0	0	0	0	0	0	0	0	0	0	0	0	0	0	0	0	0	0	0	0	0	0	0	0	0	0	0	0	0	0	0	0	0	0	0	0	0	0	0	0	0	0	0	0.0396354	0	0.095511	0	0	0	0
Hymenoptera_Ormyridae	0	0	0	0	0	0	0	0	0	0	0	0	0	0	0	0	0	0	0	0	0	0	0	0	0	0	0	0	0	0	0	0	0	0	0	0	0	0.0466853	0	0	0	0	0	0	0	0	0	0	0.0534474	0	0	0	0	0.0339328	0	0
Hymenoptera_Pamphiliidae	0	0	0	0	0	0	0	0	0	0	0	0	0	0	0	0	0	0	0	0.133869	0	0	0	0	0	0	0	0	0	0	0	0	0	0	0	0	0	0	0	0	0	0	0	0	0	0	0	0	0	0	0	0	0	0	0	0
Hymenoptera_Megastigmidae	0	0	0	0	0	0	0	0	0	0	0	0	0	0	0	0	0	0	0	0	0	0	0	0	0	0	0	0	0	0	0	0	0	0	0	0	0	0	0	0	0	0	0	0	0	0	0.0597015	0	0	0.0396354	0	0	0.0291886	0	0	0
Trichoptera_Hydropsychidae	0	0	0	0	0	0	0	0	0	0	0.056338	0	0	0	0	0	0	0	0	0	0	0	0	0	0	0	0	0	0	0	0	0	0	0	0	0	0	0	0	0	0	0	0	0	0	0	0	0	0	0.0396354	0	0	0.0291886	0	0	0
Diptera_Mydidae	0	0	0	0	0	0	0	0	0	0	0	0	0	0	0	0	0	0	0	0	0	0	0	0	0	0	0	0	0	0	0	0	0	0	0	0	0	0	0	0	0	0	0	0	0	0	0	0.0508906	0	0.0396354	0	0	0	0.0339328	0	0
Hemiptera_Cercopidae	0	0	0	0	0	0	0	0	0	0	0	0	0	0	0	0	0	0	0	0	0	0	0	0	0	0	0	0	0.0310366	0	0	0	0	0	0	0	0	0	0	0	0	0	0	0	0	0	0	0	0.0534474	0.0396354	0	0	0	0	0	0
Lepidoptera_Ypsolophidae	0	0	0	0	0	0	0	0	0	0	0	0	0	0	0	0	0	0	0	0	0	0	0	0.123001	0	0	0	0	0	0	0	0	0	0	0	0	0	0	0	0	0	0	0	0	0	0	0	0	0	0	0	0	0	0	0	0
Hemiptera_Piesmatidae	0	0	0	0	0	0	0	0	0	0	0	0	0	0	0	0	0	0	0	0	0	0	0	0	0	0	0	0	0	0	0	0	0	0	0	0	0	0	0	0	0	0	0	0	0	0	0	0	0.0534474	0	0.0653595	0	0	0	0	0
Coleoptera_Biphyllidae	0	0	0	0	0	0	0	0	0	0	0.056338	0	0	0	0	0	0	0	0	0	0	0	0	0	0	0	0	0	0.0620732	0	0	0	0	0	0	0	0	0	0	0	0	0	0	0	0	0	0	0	0	0	0	0	0	0	0	0
Psocoptera_Hemipsocidae	0	0	0	0	0	0	0	0	0	0	0	0	0	0	0	0	0	0	0	0	0	0	0	0	0	0	0	0	0	0	0	0	0	0	0	0	0	0	0	0	0	0	0	0	0	0	0	0.0508906	0	0	0	0	0.0291886	0.0339328	0	0
Isopoda_Armadillidae	0	0	0	0	0	0	0	0	0	0	0	0	0	0	0	0	0.113766	0	0	0	0	0	0	0	0	0	0	0	0	0	0	0	0	0	0	0	0	0	0	0	0	0	0	0	0	0	0	0	0	0	0	0	0	0	0	0
Lepidoptera_Zygaenidae	0	0	0	0	0	0	0	0	0	0	0	0	0	0	0	0	0.113766	0	0	0	0	0	0	0	0	0	0	0	0	0	0	0	0	0	0	0	0	0	0	0	0	0	0	0	0	0	0	0	0	0	0	0	0	0	0	0
Lepidoptera_Eupterotidae	0	0	0	0	0	0	0	0	0	0	0	0	0	0	0	0	0	0	0	0	0	0	0	0	0	0	0	0	0	0	0	0	0	0	0	0	0	0	0	0	0	0	0	0	0	0	0.0597015	0	0.0534474	0	0	0	0	0	0	0
Trichoptera_Lepidostomatidae	0	0	0	0	0	0	0	0	0	0	0.112676	0	0	0	0	0	0	0	0	0	0	0	0	0	0	0	0	0	0	0	0	0	0	0	0	0	0	0	0	0	0	0	0	0	0	0	0	0	0	0	0	0	0	0	0	0
Trichoptera_Philopotamidae	0	0	0	0	0	0	0	0	0	0	0	0	0	0	0	0	0	0	0	0	0	0	0	0	0	0	0	0	0	0	0	0	0	0	0	0	0	0	0	0	0	0	0	0	0	0	0	0	0	0.0396354	0	0	0.0291886	0	0.0412201	0
Lepidoptera_Yponomeutidae	0	0	0	0	0	0	0	0	0	0	0	0	0	0	0	0	0	0	0	0	0	0	0	0	0	0	0	0	0	0	0	0	0	0	0	0	0	0.0466853	0	0	0	0	0	0	0	0	0	0	0	0	0	0	0.0583771	0	0	0
Zygentoma_Lepismatidae	0	0	0	0	0	0	0	0	0	0	0	0	0	0	0	0	0	0	0	0	0	0	0	0	0	0	0	0	0	0	0	0	0	0	0	0	0	0	0	0	0	0	0	0	0	0	0	0	0	0.0396354	0.0653595	0	0	0	0	0
Coleoptera_Meloidae	0	0	0	0	0	0	0	0	0	0	0	0	0	0	0	0	0	0	0	0	0	0	0	0	0	0	0	0	0	0	0	0	0	0	0	0	0	0	0	0	0	0	0	0	0	0	0	0.101781	0	0	0	0	0	0	0	0
Lepidoptera_Bombycidae	0	0	0	0	0	0	0	0	0	0	0	0	0	0	0	0	0	0	0	0	0	0	0	0	0	0	0	0	0	0	0	0	0	0	0	0	0	0	0	0	0	0	0	0	0	0	0	0	0	0	0	0.095511	0	0	0	0
Coleoptera_Dytiscidae	0	0	0	0	0	0	0	0	0	0	0	0	0	0	0	0	0	0	0	0	0	0	0	0	0	0	0	0	0	0	0	0	0	0	0	0	0	0	0	0	0	0	0	0	0	0	0	0	0	0	0	0.095511	0	0	0	0
Mantodea_Iridopterygidae	0	0	0	0	0	0	0	0	0	0	0	0	0	0	0	0	0	0	0	0	0	0	0	0	0	0	0	0	0	0	0	0	0	0	0	0	0	0	0	0	0	0	0	0	0	0	0	0	0	0	0.0653595	0	0.0291886	0	0	0
Orthoptera_Tridactylidae	0	0	0	0	0	0	0	0	0	0	0	0	0	0	0	0	0	0	0	0	0	0	0	0	0	0	0	0	0	0	0	0	0	0	0	0	0	0.0933707	0	0	0	0	0	0	0	0	0	0	0	0	0	0	0	0	0	0
Strepsiptera_Mengenillidae	0	0	0	0	0	0	0	0	0	0	0	0	0	0	0	0	0	0	0	0	0	0	0	0	0	0	0	0	0	0	0	0	0	0	0	0	0	0	0	0	0	0	0	0	0	0	0	0	0.0534474	0.0396354	0	0	0	0	0	0
Blattodea_Blattidae	0	0	0	0	0	0	0	0	0	0	0	0	0	0	0	0	0	0	0	0	0	0	0	0	0	0	0	0	0	0	0	0	0	0	0	0	0	0	0	0	0	0	0	0	0	0	0	0.0508906	0	0	0	0	0	0	0.0412201	0
Lepidoptera_Papilionidae	0	0	0	0	0	0	0	0	0	0	0	0	0	0	0	0	0	0	0	0	0	0	0	0	0	0	0	0	0	0	0	0	0	0	0	0	0	0	0	0	0	0	0	0	0	0	0	0	0.0534474	0	0	0	0	0.0339328	0	0
Hemiptera_Epipygidae	0	0	0	0	0	0	0	0	0	0	0.056338	0	0	0	0	0	0	0	0	0	0	0	0	0	0	0	0	0	0.0310366	0	0	0	0	0	0	0	0	0	0	0	0	0	0	0	0	0	0	0	0	0	0	0	0	0	0	0
Coleoptera_Histeridae	0	0	0	0	0	0	0	0	0	0	0.056338	0	0	0	0	0	0	0	0	0	0	0	0	0	0	0	0	0	0.0310366	0	0	0	0	0	0	0	0	0	0	0	0	0	0	0	0	0	0	0	0	0	0	0	0	0	0	0
Phasmatodea_Phasmatidae	0	0	0	0	0	0	0	0	0	0	0.056338	0	0	0	0	0	0	0	0	0	0	0	0	0	0	0	0	0	0.0310366	0	0	0	0	0	0	0	0	0	0	0	0	0	0	0	0	0	0	0	0	0	0	0	0	0	0	0
Coleoptera_Nosodendridae	0	0	0	0	0	0	0	0	0	0	0.056338	0	0	0	0	0	0	0	0	0	0	0	0	0	0	0	0	0	0.0310366	0	0	0	0	0	0	0	0	0	0	0	0	0	0	0	0	0	0	0	0	0	0	0	0	0	0	0
Psocoptera_Elipsocidae	0	0	0	0	0	0	0	0	0	0	0	0	0	0	0	0	0	0	0	0	0	0	0	0	0	0	0	0	0	0	0.0870322	0	0	0	0	0	0	0	0	0	0	0	0	0	0	0	0	0	0	0	0	0	0	0	0	0
Hemiptera_Microtrombidiidae	0	0	0	0	0	0	0	0	0	0	0	0	0	0	0	0	0	0	0	0	0	0	0	0	0	0	0	0	0	0	0.0870322	0	0	0	0	0	0	0	0	0	0	0	0	0	0	0	0	0	0	0	0	0	0	0	0	0
Hymenoptera_Ammoplanidae	0	0	0	0	0	0	0	0	0	0	0	0	0	0	0	0	0	0	0	0	0	0	0	0	0	0	0	0	0	0	0	0	0	0	0	0	0	0	0	0	0	0	0	0	0	0	0	0.0508906	0	0	0	0	0	0.0339328	0	0
Coleoptera_Hybosoridae	0	0	0	0	0	0	0	0	0	0	0	0	0	0	0	0	0	0	0	0	0	0	0	0	0	0	0	0	0.0310366	0	0	0	0	0	0	0	0	0.0466853	0	0	0	0	0	0	0	0	0	0	0	0	0	0	0	0	0	0
Lepidoptera_Praydidae	0	0	0	0	0	0	0	0	0	0	0	0	0	0	0	0	0	0	0	0	0	0	0	0	0	0	0	0	0	0	0	0	0	0	0	0	0	0	0	0	0	0	0	0	0	0	0	0	0	0	0	0	0.0291886	0	0.0412201	0
Hemiptera_Plataspidae	0	0	0	0	0	0	0	0	0	0	0	0	0	0	0	0	0	0	0	0	0	0	0	0	0	0	0	0	0	0	0	0	0	0	0	0	0	0	0	0	0	0	0	0	0	0	0	0	0	0	0.0653595	0	0	0	0	0
Orthoptera_Ripipterygidae	0	0	0	0	0	0	0	0	0	0	0	0	0	0	0	0	0	0	0	0	0	0	0	0	0	0	0	0	0.0620732	0	0	0	0	0	0	0	0	0	0	0	0	0	0	0	0	0	0	0	0	0	0	0	0	0	0	0
Coleoptera_Hydrophilidae	0	0	0	0	0	0	0	0	0	0	0	0	0	0	0	0	0	0	0	0	0	0	0	0	0	0	0	0	0.0310366	0	0	0	0	0	0	0	0	0	0	0	0	0	0	0	0	0	0	0	0	0	0	0	0.0291886	0	0	0
Coleoptera_Salpingidae	0	0	0	0	0	0	0	0	0	0	0	0	0	0	0	0	0	0	0	0	0	0	0	0	0	0	0	0	0	0	0	0	0	0	0	0	0	0	0	0	0	0	0	0	0	0	0.0597015	0	0	0	0	0	0	0	0	0
Neuroptera_Psychopsidae	0	0	0	0	0	0	0	0	0	0	0	0	0	0	0	0	0	0	0	0	0	0	0	0	0	0	0	0	0	0	0	0	0	0	0	0	0	0	0	0	0	0	0	0	0	0	0.0597015	0	0	0	0	0	0	0	0	0
Coleoptera_Anamorphidae	0	0	0	0	0	0	0	0	0	0	0.056338	0	0	0	0	0	0	0	0	0	0	0	0	0	0	0	0	0	0	0	0	0	0	0	0	0	0	0	0	0	0	0	0	0	0	0	0	0	0	0	0	0	0	0	0	0
Hemiptera_Scutelleridae	0	0	0	0	0	0	0	0	0	0	0.056338	0	0	0	0	0	0	0	0	0	0	0	0	0	0	0	0	0	0	0	0	0	0	0	0	0	0	0	0	0	0	0	0	0	0	0	0	0	0	0	0	0	0	0	0	0
Trichoptera_Glossosomatidae	0	0	0	0	0	0	0	0	0	0	0.056338	0	0	0	0	0	0	0	0	0	0	0	0	0	0	0	0	0	0	0	0	0	0	0	0	0	0	0	0	0	0	0	0	0	0	0	0	0	0	0	0	0	0	0	0	0
Trichoptera_Odontoceridae	0	0	0	0	0	0	0	0	0	0	0.056338	0	0	0	0	0	0	0	0	0	0	0	0	0	0	0	0	0	0	0	0	0	0	0	0	0	0	0	0	0	0	0	0	0	0	0	0	0	0	0	0	0	0	0	0	0
Trichoptera_Hydrobiosidae	0	0	0	0	0	0	0	0	0	0	0.056338	0	0	0	0	0	0	0	0	0	0	0	0	0	0	0	0	0	0	0	0	0	0	0	0	0	0	0	0	0	0	0	0	0	0	0	0	0	0	0	0	0	0	0	0	0
Diptera_Ditomyiidae	0	0	0	0	0	0	0	0	0	0	0.056338	0	0	0	0	0	0	0	0	0	0	0	0	0	0	0	0	0	0	0	0	0	0	0	0	0	0	0	0	0	0	0	0	0	0	0	0	0	0	0	0	0	0	0	0	0
Hymenoptera_Pelecinidae	0	0	0	0	0	0	0	0	0	0	0.056338	0	0	0	0	0	0	0	0	0	0	0	0	0	0	0	0	0	0	0	0	0	0	0	0	0	0	0	0	0	0	0	0	0	0	0	0	0	0	0	0	0	0	0	0	0
Psocoptera_Dolabellopsocidae	0	0	0	0	0	0	0	0	0	0	0.056338	0	0	0	0	0	0	0	0	0	0	0	0	0	0	0	0	0	0	0	0	0	0	0	0	0	0	0	0	0	0	0	0	0	0	0	0	0	0	0	0	0	0	0	0	0
Hemiptera_Thyreocoridae	0	0	0	0	0	0	0	0	0	0	0	0	0	0	0	0	0	0	0	0	0	0	0	0	0	0	0	0	0	0	0	0	0	0	0	0	0	0	0	0	0	0	0	0	0	0	0	0	0.0534474	0	0	0	0	0	0	0
Hemiptera_Machaerotidae	0	0	0	0	0	0	0	0	0	0	0	0	0	0	0	0	0	0	0	0	0	0	0	0	0	0	0	0	0	0	0	0	0	0	0	0	0	0	0	0	0	0	0	0	0	0	0	0	0.0534474	0	0	0	0	0	0	0
Psocoptera_Psoquillidae	0	0	0	0	0	0	0	0	0	0	0	0	0	0	0	0	0	0	0	0	0	0	0	0	0	0	0	0	0	0	0	0	0	0	0	0	0	0	0	0	0	0	0	0	0	0	0	0.0508906	0	0	0	0	0	0	0	0
Hymenoptera_Sapygidae	0	0	0	0	0	0	0	0	0	0	0	0	0	0	0	0	0	0	0	0	0	0	0	0	0	0	0	0	0	0	0	0	0	0	0	0	0	0	0	0	0	0	0	0	0	0	0	0.0508906	0	0	0	0	0	0	0	0
Hemiptera_Leptopodidae	0	0	0	0	0	0	0	0	0	0	0	0	0	0	0	0	0	0	0	0	0	0	0	0	0	0	0	0	0	0	0	0	0	0	0	0	0	0.0466853	0	0	0	0	0	0	0	0	0	0	0	0	0	0	0	0	0	0
Coleoptera_Archeocrypticidae	0	0	0	0	0	0	0	0	0	0	0	0	0	0	0	0	0	0	0	0	0	0	0	0	0	0	0	0	0	0	0	0	0	0	0	0	0	0.0466853	0	0	0	0	0	0	0	0	0	0	0	0	0	0	0	0	0	0
Lepidoptera_Brachodidae	0	0	0	0	0	0	0	0	0	0	0	0	0	0	0	0	0	0	0	0	0	0	0	0	0	0	0	0	0	0	0	0	0	0	0	0	0	0.0466853	0	0	0	0	0	0	0	0	0	0	0	0	0	0	0	0	0	0
Diptera_Vermileonidae	0	0	0	0	0	0	0	0	0	0	0	0	0	0	0	0	0	0	0	0	0	0	0	0	0	0	0	0	0	0	0	0	0	0	0	0	0	0.0466853	0	0	0	0	0	0	0	0	0	0	0	0	0	0	0	0	0	0
Hemiptera_Largidae	0	0	0	0	0	0	0	0	0	0	0	0	0	0	0	0	0	0	0	0	0	0	0	0	0	0	0	0	0	0	0	0	0	0	0	0	0	0.0466853	0	0	0	0	0	0	0	0	0	0	0	0	0	0	0	0	0	0
Lepidoptera_Xyloryctidae	0	0	0	0	0	0	0	0	0	0	0	0	0	0	0	0	0	0	0	0	0	0	0	0	0	0	0	0	0	0	0	0	0	0	0	0	0	0	0	0	0	0	0	0	0	0	0	0	0	0.0396354	0	0	0	0	0	0
Neuroptera_Ascalaphidae	0	0	0	0	0	0	0	0	0	0	0	0	0	0	0	0	0	0	0	0	0	0	0	0	0	0	0	0	0	0	0	0	0	0	0	0	0	0	0	0	0	0	0	0	0	0	0	0	0	0.0396354	0	0	0	0	0	0
Hemiptera_Artheneidae	0	0	0	0	0	0	0	0	0	0	0	0	0	0	0	0	0	0	0	0	0	0	0	0	0	0	0	0	0	0	0	0	0	0	0	0	0	0	0	0	0	0	0	0	0	0	0	0	0	0	0	0	0	0.0339328	0	0
Coleoptera_Megalopodidae	0	0	0	0	0	0	0	0	0	0	0	0	0	0	0	0	0	0	0	0	0	0	0	0	0	0	0	0	0.0310366	0	0	0	0	0	0	0	0	0	0	0	0	0	0	0	0	0	0	0	0	0	0	0	0	0	0	0
Hemiptera_Kinnaridae	0	0	0	0	0	0	0	0	0	0	0	0	0	0	0	0	0	0	0	0	0	0	0	0	0	0	0	0	0.0310366	0	0	0	0	0	0	0	0	0	0	0	0	0	0	0	0	0	0	0	0	0	0	0	0	0	0	0
Hemiptera_Aradidae	0	0	0	0	0	0	0	0	0	0	0	0	0	0	0	0	0	0	0	0	0	0	0	0	0	0	0	0	0.0310366	0	0	0	0	0	0	0	0	0	0	0	0	0	0	0	0	0	0	0	0	0	0	0	0	0	0	0
Diptera_Inbiomyiidae	0	0	0	0	0	0	0	0	0	0	0	0	0	0	0	0	0	0	0	0	0	0	0	0	0	0	0	0	0.0310366	0	0	0	0	0	0	0	0	0	0	0	0	0	0	0	0	0	0	0	0	0	0	0	0	0	0	0
Orthoptera_Stenopelmatidae	0	0	0	0	0	0	0	0	0	0	0	0	0	0	0	0	0	0	0	0	0	0	0	0	0	0	0	0	0.0310366	0	0	0	0	0	0	0	0	0	0	0	0	0	0	0	0	0	0	0	0	0	0	0	0	0	0	0
Zoraptera_Zorotypidae	0	0	0	0	0	0	0	0	0	0	0	0	0	0	0	0	0	0	0	0	0	0	0	0	0	0	0	0	0.0310366	0	0	0	0	0	0	0	0	0	0	0	0	0	0	0	0	0	0	0	0	0	0	0	0	0	0	0
Coleoptera_Rhadalidae	0	0	0	0	0	0	0	0	0	0	0	0	0	0	0	0	0	0	0	0	0	0	0	0	0	0	0	0	0	0	0	0	0	0	0	0	0	0	0	0	0	0	0	0	0	0	0	0	0	0	0	0	0.0291886	0	0	0
Lepidoptera_Sesiidae	0	0	0	0	0	0	0	0	0	0	0	0	0	0	0	0	0	0	0	0	0	0	0	0	0	0	0	0	0	0	0	0	0	0	0	0	0	0	0	0	0	0	0	0	0	0	0	0	0	0	0	0	0.0291886	0	0	0
Hymenoptera_Tetracampidae	0	0	0	0	0	0	0	0	0	0	0	0	0	0	0	0	0	0	0	0	0	0	0	0	0	0	0	0	0	0	0	0	0	0	0	0	0	0	0	0	0	0	0	0	0	0	0	0	0	0	0	0	0.0291886	0	0	0
Lepidoptera_Alucitidae	0	0	0	0	0	0	0	0	0	0	0	0	0	0	0	0	0	0	0	0	0	0	0	0	0	0	0	0	0	0	0	0	0	0	0	0	0	0	0	0	0	0	0	0	0	0	0	0	0	0	0	0	0.0291886	0	0	0
Lepidoptera_Cossidae	0	0	0	0	0	0	0	0	0	0	0	0	0	0	0	0	0	0	0	0	0	0	0	0	0	0	0	0	0	0	0	0	0	0	0	0	0	0	0	0	0	0	0	0	0	0	0	0	0	0	0	0	0.0291886	0	0	0

### Sheet: T10. Expanded OC3 abs
Taxon	12sep12.fas_unaln.fa_noterm_aln_pmatrix_clusterlist_byid3.0_specimencounts	15aug12.fas_unaln.fa_noterm_aln_pmatrix_clusterlist_byid3.0_specimencounts	18jul12.fas_unaln.fa_noterm_aln_pmatrix_clusterlist_byid3.0_specimencounts	1aug12.fas_unaln.fa_noterm_aln_pmatrix_clusterlist_byid3.0_specimencounts	20jun12.fas_unaln.fa_noterm_aln_pmatrix_clusterlist_byid3.0_specimencounts	23may12.fas_unaln.fa_noterm_aln_pmatrix_clusterlist_byid3.0_specimencounts	29aug12.fas_unaln.fa_noterm_aln_pmatrix_clusterlist_byid3.0_specimencounts	4jul12.fas_unaln.fa_noterm_aln_pmatrix_clusterlist_byid3.0_specimencounts	6jun12.fas_unaln.fa_noterm_aln_pmatrix_clusterlist_byid3.0_specimencounts	9may12.fas_unaln.fa_noterm_aln_pmatrix_clusterlist_byid3.0_specimencounts	BC_all_noterm_mafft.fa_pmatrix_clusterlist_byid3.0_specimencounts	BIOUG-ALEXAN-1_MostafaKamelVillage_mafft.fa_pmatrix_clusterlist_byid3.0_specimencounts	BIOUG-ALEXAN-2_AntoniadesGardens_noterm_mafft.fa_pmatrix_clusterlist_byid3.0_specimencounts	BIOUG-SAUDIARABIA-A_Trap1_noterm_mafft.fa_pmatrix_clusterlist_byid3.0_specimencounts	CON03_aln.fas_unaln.fa_noterm_aln_pmatrix_clusterlist_byid2.9_specimencounts	CON05_aln.fas_unaln.fa_noterm_aln_pmatrix_clusterlist_byid2.9_specimencounts	Cantiles_noterm_mafft.fa_pmatrix_clusterlist_byid3.0_specimencounts	Cortecito_noterm_mafft.fa_pmatrix_clusterlist_byid3.0_specimencounts	Danto_noterm_mafft.fa_pmatrix_clusterlist_byid3.0_specimencounts	GMTPE_20jun12.fas_unaln.fa_noterm_aln_pmatrix_clusterlist_byid3.0_specimencounts	GMTPE_22aug12.fas_unaln.fa_noterm_aln_pmatrix_clusterlist_byid3.0_specimencounts	GMTPE_22may12.fas_unaln.fa_noterm_aln_pmatrix_clusterlist_byid2.9_specimencounts	GMTPE_22sep12.fas_unaln.fa_noterm_aln_pmatrix_clusterlist_byid2.9_specimencounts	GMTPE_25jul12.fas_unaln.fa_noterm_aln_pmatrix_clusterlist_byid3.0_specimencounts	GMTPE_3sep12.fas_unaln.fa_noterm_aln_pmatrix_clusterlist_byid3.0_specimencounts	GMTPE_4jul12.fas_unaln.fa_noterm_aln_pmatrix_clusterlist_byid3.0_specimencounts	GMTPE_8jun12.fas_unaln.fa_noterm_aln_pmatrix_clusterlist_byid3.0_specimencounts	GMTPE_8may12.fas_unaln.fa_noterm_aln_pmatrix_clusterlist_byid3.0_specimencounts	GU_noterm_mafft.fa_pmatrix_clusterlist_byid3.0_specimencounts	KM03_aln.fas_unaln.fa_noterm_aln_pmatrix_clusterlist_byid3.0_specimencounts	KM04.fas_unaln.fa_noterm_aln_pmatrix_clusterlist_byid3.0_specimencounts	KM05.fas_unaln.fa_noterm_aln_pmatrix_clusterlist_byid3.0_specimencounts	MISL02_aln.fas_unaln.fa_noterm_aln_pmatrix_clusterlist_byid3.0_specimencounts	MISL03.fas_unaln.fa_noterm_aln_pmatrix_clusterlist_byid3.0_specimencounts	MISL06_aln.fas_unaln.fa_noterm_aln_pmatrix_clusterlist_byid3.0_specimencounts	MISL10.fas_unaln.fa_noterm_aln_pmatrix_clusterlist_byid3.0_specimencounts	ML07.fas_unaln.fa_noterm_aln_pmatrix_clusterlist_byid3.0_specimencounts	PMNH_noterm_mafft.fa_pmatrix_clusterlist_byid3.0_specimencounts	PU01_aln.fas_unaln.fa_noterm_aln_pmatrix_clusterlist_byid2.9_specimencounts	PU22_aln.fas_unaln.fa_noterm_aln_pmatrix_clusterlist_byid2.9_specimencounts	PU23_aln.fas_unaln.fa_noterm_aln_pmatrix_clusterlist_byid2.6_specimencounts	PU24.fas_unaln.fa_noterm_aln_pmatrix_clusterlist_byid2.9_specimencounts	PU25.fasta_unaln.fa_noterm_aln_pmatrix_clusterlist_byid3.0_specimencounts	PU26.fas_unaln.fa_noterm_aln_pmatrix_clusterlist_byid3.0_specimencounts	PU27.fas_unaln.fa_noterm_aln_pmatrix_clusterlist_byid3.0_specimencounts	PU29.fasta_unaln.fa_noterm_aln_pmatrix_clusterlist_byid2.3_specimencounts	TrapC_noterm_mafft.fa_pmatrix_clusterlist_byid3.0_specimencounts	TrapE_noterm_mafft.fa_pmatrix_clusterlist_byid3.0_specimencounts	TrapI_noterm_mafft.fa_pmatrix_clusterlist_byid2.9_specimencounts	TrapJ_noterm_mafft.fa_pmatrix_clusterlist_byid3.0_specimencounts	TrapO_noterm_mafft.fa_pmatrix_clusterlist_byid3.0_specimencounts	TrapP_noterm_mafft.fa_pmatrix_clusterlist_byid3.0_specimencounts	TrapU_noterm_mafft.fa_pmatrix_clusterlist_byid3.0_specimencounts	TrapW_noterm_mafft.fa_pmatrix_clusterlist_byid3.0_specimencounts	TrapX_noterm_mafft.fa_pmatrix_clusterlist_byid3.0_specimencounts	site3_27may15.fas_unaln.fa_noterm_aln_pmatrix_clusterlist_byid3.0_specimencounts
Total Species	1515	1022	1195	774	2345	2216	1585	2011	1862	3710	7279	5780	8641	8685	133	339	3104	1169	602	3070	4446	1617	704	5034	2329	2215	2460	1624	12049	1432	8194	1455	1061	2708	816	1879	750	17900	1317	359	273	493	1127	3193	493	268	6429	7978	6058	10466	6045	4291	19107	19766	9343	2550
Diptera_Cecidomyiidae	249	134	229	104	184	127	352	532	55	59	1113	135	197	99	5	26	454	213	108	719	1231	80	54	629	394	512	246	54	3252	263	1732	205	342	476	389	1000	261	255	86	41	5	25	87	1055	55	30	2170	1473	882	608	1442	241	2846	2625	2601	413
Diptera_Chironomidae	256	104	54	47	94	328	248	121	305	362	1053	114	35	20	2	7	580	132	58	307	256	262	12	741	38	164	70	385	1077	335	1060	260	59	1239	38	60	68	2412	181	85	14	23	53	321	52	27	36	156	107	671	381	9	1252	356	103	377
Diptera_Ceratopogonidae	70	210	25	52	30	3	95	42	21	9	709	222	1393	538	31	118	42	60	75	84	163	20	11	108	35	23	59	6	638	62	820	182	70	104	61	119	60	197	139	82	84	108	300	293	106	53	71	184	38	912	70	42	955	3772	166	105
Diptera_Psychodidae	6	1	0	2	1	4	0	4	2	5	74	1804	61	2	33	107	54	39	35	55	94	12	18	60	60	4	45	2	306	74	2128	128	120	223	92	173	117	223	115	11	76	129	224	111	58	12	494	178	57	19	16	60	223	43	36	19
Diptera_Sciaridae	54	18	13	9	46	101	31	35	41	222	976	81	21	62	0	1	613	89	52	214	760	140	94	712	719	62	265	295	2113	54	519	52	75	151	48	28	38	1537	79	10	5	7	24	328	28	8	86	123	103	237	77	32	464	267	299	269
Diptera_Phoridae	67	74	19	25	198	39	47	35	160	135	177	124	462	42	0	0	125	28	10	589	890	310	248	1269	447	459	399	383	479	22	151	9	24	123	7	5	6	1184	20	1	1	4	8	58	1	3	44	181	207	262	65	141	320	539	187	98
Hemiptera_Cicadellidae	98	69	347	249	541	184	90	204	178	1110	36	56	51	2081	0	2	28	3	1	23	17	0	9	8	9	4	5	1	46	12	23	1	10	13	10	15	9	194	14	0	0	1	12	6	1	12	508	363	398	544	472	577	425	1308	393	114
Hymenoptera_Formicidae	19	25	74	51	48	36	46	129	22	49	134	198	1667	1138	5	8	5	18	23	32	75	29	5	34	21	21	19	42	351	23	337	17	19	20	32	42	25	882	28	7	1	11	22	135	9	2	457	222	130	376	251	298	266	668	654	20
Diptera_Dolichopodidae	67	68	81	79	249	240	99	145	161	128	86	68	29	333	2	0	18	9	6	63	55	17	5	65	11	50	29	1	41	14	54	41	11	3	5	3	5	282	27	8	3	18	53	18	5	5	26	17	52	104	20	13	47	57	143	16
Hymenoptera_Platygastridae	29	28	14	25	31	30	24	34	34	54	185	130	184	196	1	1	104	62	22	75	116	35	9	94	54	26	35	12	459	1	10	0	1	2	0	0	0	814	1	2	0	1	0	6	0	2	99	526	323	988	475	272	1114	928	772	61
Diptera_Muscidae	30	13	6	1	45	63	12	13	116	272	21	559	124	45	2	2	15	4	2	13	10	23	4	37	6	13	27	5	22	12	7	38	3	0	0	1	0	412	15	3	1	9	18	10	6	0	137	520	349	372	266	91	1621	546	225	7
Hymenoptera_Ichneumonidae	9	9	15	8	90	21	12	62	45	29	355	37	53	7	3	1	88	21	14	168	92	54	28	174	34	148	105	15	257	2	10	4	6	2	2	2	1	316	13	2	0	2	4	32	3	3	27	67	34	28	10	51	338	175	73	153
Diptera_Mycetophilidae	20	0	1	1	6	120	3	3	14	99	190	0	0	0	0	0	130	12	3	66	106	20	101	45	279	44	47	37	254	12	165	14	11	25	7	21	4	30	7	6	0	0	0	17	1	0	73	5	4	0	1	1	27	17	52	36
Hemiptera_Aleyrodidae	140	10	2	1	39	3	185	8	4	14	9	2	721	452	0	0	0	15	15	0	0	0	0	0	0	0	0	0	80	0	32	1	4	40	19	13	6	153	7	2	1	0	2	6	0	0	66	200	165	260	141	27	365	936	255	9
Diptera_Hybotidae	7	7	5	2	27	271	20	10	38	1	59	108	11	35	0	0	22	7	3	117	82	24	2	167	13	257	58	2	81	0	7	0	2	0	0	1	0	134	23	1	1	1	8	1	1	3	1	12	31	36	3	0	29	72	38	136
Hymenoptera_Braconidae	36	14	6	9	54	9	14	43	42	41	95	51	27	60	1	2	114	26	16	42	24	25	8	65	23	67	32	6	135	0	48	10	6	4	1	3	3	780	7	0	0	0	0	26	0	0	34	137	58	104	63	57	488	339	87	48
Diptera_Culicidae	1	0	3	0	16	1	1	11	52	1	13	39	1	0	3	11	0	0	0	0	0	0	0	0	0	0	0	0	10	260	249	249	0	2	0	0	1	8	4	2	1	1	0	17	1	0	0	77	0	4	3	2	25	20	0	2
Diptera_Chloropidae	23	11	12	0	44	21	9	32	70	12	4	30	33	19	1	0	3	0	0	11	197	5	11	285	25	8	8	30	11	5	12	2	4	3	4	3	2	476	7	0	0	4	13	6	2	0	37	67	205	227	118	30	207	322	131	6
Diptera_Empididae	0	0	0	0	0	119	0	0	3	5	92	0	0	6	0	0	31	12	1	12	2	389	0	5	6	4	134	98	21	0	0	0	0	0	0	0	0	138	0	0	0	0	0	0	2	0	0	0	0	0	1	0	0	13	1	56
Psocoptera_Lepidopsocidae	2	0	2	0	0	0	0	0	0	0	0	0	3	0	2	7	0	0	0	0	0	0	0	0	0	0	0	0	1	13	46	1	24	28	20	10	27	0	89	7	8	4	37	25	21	26	2	4	5	35	10	14	242	22	21	0
Lepidoptera_Gelechiidae	17	13	24	5	12	14	11	37	25	33	91	167	62	59	0	0	5	7	0	11	0	1	0	0	0	0	2	0	60	0	0	0	0	0	0	1	1	60	0	1	0	0	3	23	0	0	106	291	307	385	149	200	430	141	284	2
Diptera_Drosophilidae	7	1	0	0	5	7	0	1	1	14	27	15	31	4	0	0	15	39	28	4	11	0	1	13	14	0	575	0	81	2	55	6	2	8	2	11	0	389	12	1	1	0	3	12	3	1	1	15	15	6	5	4	27	17	8	10
Lepidoptera_Crambidae	11	1	0	5	4	2	1	2	2	10	37	6	15	3	11	8	3	2	2	0	5	0	0	7	0	0	0	0	10	36	21	57	14	10	9	92	17	21	11	9	0	4	6	67	7	1	10	20	6	22	10	4	63	22	14	2
Diptera_Sphaeroceridae	3	0	2	1	4	1	1	8	19	5	20	117	107	2	1	2	33	20	7	12	7	2	3	11	3	1	5	5	118	48	98	4	53	20	15	25	11	87	56	1	1	2	1	21	0	1	28	40	45	123	10	9	50	96	12	14
Diptera_Limoniidae	0	0	1	1	1	8	1	3	8	3	66	6	0	0	1	2	19	17	4	10	9	0	1	7	2	3	26	0	52	0	11	1	3	1	0	3	0	5	48	4	22	4	87	9	36	5	0	13	3	5	1	0	23	3	0	1
Diptera_Anthomyiidae	6	4	2	1	7	55	2	4	38	226	3	15	15	4	0	0	8	0	0	26	25	7	3	57	3	98	20	41	0	1	18	16	0	0	0	0	0	1054	12	0	0	6	0	22	0	0	16	32	66	23	9	3	227	29	22	28
Lepidoptera_Erebidae	5	12	17	7	6	4	44	11	7	15	70	1	2	15	2	1	9	5	1	0	0	1	0	1	0	4	0	0	32	4	9	8	11	1	2	2	4	43	20	7	1	3	12	57	4	2	30	128	75	234	115	27	349	208	59	2
Diptera_Syrphidae	16	1	2	1	52	62	8	9	90	230	8	23	25	5	0	0	5	1	0	8	26	24	1	104	2	30	32	33	13	0	0	0	1	0	0	0	0	410	1	3	0	1	0	4	0	0	2	9	9	25	19	2	89	45	4	47
Coleoptera_Chrysomelidae	2	1	1	0	4	5	1	1	3	4	47	4	12	36	0	0	47	7	3	1	2	0	0	0	0	1	0	1	69	1	2	0	9	2	1	2	0	119	1	0	2	0	1	10	2	3	111	112	63	178	115	618	152	80	89	6
Coleoptera_Curculionidae	6	1	2	0	11	73	0	8	8	42	215	42	5	24	0	6	81	37	18	8	2	5	2	2	5	3	4	1	192	0	4	0	2	0	0	0	0	35	1	0	0	1	0	0	1	0	18	42	13	176	13	75	22	24	45	3
Lepidoptera_Cosmopterigidae	0	0	0	0	2	0	0	1	3	11	11	70	891	16	0	0	0	0	0	0	0	0	0	0	0	0	0	0	1	10	49	3	8	12	1	75	5	468	4	2	3	3	4	59	3	1	23	19	6	34	4	8	96	13	19	0
Diptera_Ephydridae	21	5	1	3	2	3	7	4	9	5	0	41	44	3	3	1	0	0	0	2	2	0	0	2	2	0	0	0	0	26	11	6	2	1	0	4	0	289	24	2	12	34	5	10	0	0	2	14	15	72	1	0	83	23	11	0
Hymenoptera_Eulophidae	35	28	5	5	21	3	22	15	15	3	5	23	27	20	0	0	6	3	3	5	15	14	0	40	3	9	0	1	21	2	18	1	3	6	1	5	0	179	2	0	0	1	0	17	1	0	13	84	36	245	16	75	294	195	93	2
Diptera_Sarcophagidae	13	7	4	1	8	6	6	7	9	73	9	85	165	88	0	0	0	0	1	2	5	5	0	7	2	4	4	0	37	8	1	2	1	0	0	0	0	89	1	0	1	10	1	2	2	0	13	183	226	96	65	1	233	177	27	11
Hymenoptera_Bethylidae	6	2	4	4	3	0	6	2	1	4	28	46	89	69	0	0	5	19	11	1	1	0	0	1	1	0	0	0	72	0	2	0	0	0	0	0	0	105	0	0	0	2	0	2	0	0	25	261	108	231	96	69	197	145	83	0
Coleoptera_Staphylinidae	7	0	0	1	0	0	3	1	1	3	68	82	1	9	0	1	62	26	6	37	13	3	0	14	3	15	23	31	131	4	17	1	5	2	0	3	0	56	14	2	1	1	6	20	0	2	20	25	6	20	9	6	34	21	33	4
Diptera_Agromyzidae	4	10	1	5	6	23	2	3	12	34	1	58	170	106	0	0	0	0	0	2	2	1	1	3	0	6	6	4	2	0	0	0	0	2	0	1	1	773	0	0	0	0	0	0	0	0	2	24	44	60	25	0	212	206	35	59
Diptera_Tabanidae	0	2	8	2	102	0	0	30	1	0	6	1	2	9	1	0	0	35	0	2	0	0	0	0	0	0	0	0	28	16	4	60	0	0	0	0	0	0	3	0	1	7	4	11	3	1	0	4	21	5	4	0	0	6	28	5
Hymenoptera_Mymaridae	26	1	5	1	27	11	15	31	10	1	6	3	14	14	0	1	0	1	0	5	12	1	1	16	10	3	0	0	2	2	15	6	0	5	2	0	1	85	0	0	0	0	0	15	1	1	29	53	49	127	48	23	253	223	150	10
Hymenoptera_Diapriidae	1	0	0	0	6	3	1	1	0	1	41	7	3	6	0	0	21	2	0	50	18	4	10	42	17	31	18	0	40	1	4	0	0	0	0	0	0	34	0	0	0	0	0	0	0	0	12	62	24	75	32	236	44	39	87	2
Lepidoptera_Lecithoceridae	0	0	0	0	0	0	0	0	0	0	0	0	1	0	3	4	0	0	0	0	0	0	0	0	0	0	0	0	0	4	25	2	21	12	2	22	7	29	25	6	1	2	11	50	9	3	5	1	2	4	0	12	43	3	7	0
Diptera_Calliphoridae	8	2	0	0	1	12	1	2	4	84	0	2	2	1	0	0	0	0	1	3	1	1	1	0	0	0	1	0	0	9	21	3	5	4	1	5	2	17	12	2	0	5	13	13	9	4	34	64	86	39	44	3	46	69	33	1
Diptera_Tachinidae	4	1	3	1	4	12	4	4	5	6	29	19	39	25	0	0	4	4	0	5	3	8	1	0	0	2	1	11	22	3	4	5	3	4	1	0	0	80	9	0	0	4	0	14	1	0	12	60	62	26	21	5	188	98	50	33
Diptera_Scatopsidae	15	30	2	0	7	0	63	3	5	1	14	29	4	40	0	1	0	1	0	4	2	1	0	3	0	3	1	0	4	0	1	0	1	2	0	5	0	27	7	1	1	0	4	6	0	1	2	1	5	6	10	0	14	41	9	2
Thysanoptera_Thripidae	5	5	0	1	7	2	3	2	3	14	12	7	40	58	0	1	4	1	7	3	2	1	0	1	1	5	11	0	9	1	5	0	1	1	0	0	0	9	0	0	0	0	0	0	0	0	105	78	19	101	32	42	63	35	45	28
Hymenoptera_Pompilidae	2	5	11	2	3	0	2	4	0	0	0	3	9	3	0	0	1	3	0	0	0	1	0	0	0	2	0	3	6	0	0	2	1	5	3	0	1	30	6	2	0	2	1	3	1	0	27	120	44	104	54	20	116	162	116	0
Coleoptera_Mordellidae	4	2	15	3	16	3	0	39	4	0	17	1	0	0	0	0	0	4	0	2	0	0	0	0	0	0	1	0	20	6	15	1	13	13	1	4	2	12	10	1	1	0	0	8	1	3	15	20	17	42	6	0	23	29	11	0
Hemiptera_Aphididae	1	2	5	4	3	7	3	3	4	6	2	11	14	26	0	1	3	0	0	10	5	0	22	5	11	17	4	0	1	0	0	0	1	0	0	0	0	149	0	0	0	0	0	0	0	0	11	72	25	23	3	1	201	43	8	17
Blattodea_Ectobiidae	0	0	0	0	0	0	0	0	0	0	18	3	46	566	1	0	1	1	0	0	0	0	0	0	0	0	0	0	34	0	1	0	8	1	0	0	0	7	0	0	0	0	0	3	0	0	71	18	20	4	29	8	4	5	105	0
Lepidoptera_Tortricidae	3	3	9	5	12	2	7	7	5	0	87	69	67	12	0	0	5	5	1	8	0	3	0	2	0	2	2	1	23	0	3	0	2	7	0	2	0	69	4	0	1	0	3	18	0	0	7	5	6	8	4	1	30	9	11	31
Lepidoptera_Tineidae	9	0	1	0	1	0	1	1	2	0	141	3	54	0	0	2	2	46	2	3	0	1	0	2	0	1	2	0	78	2	7	0	2	1	1	9	2	23	3	0	0	3	1	7	0	0	20	12	3	5	4	1	11	9	6	0
Hymenoptera_Aphelinidae	5	3	1	2	2	2	6	4	9	2	0	2	272	13	0	1	0	0	0	0	1	2	0	2	0	0	0	0	0	1	10	1	4	1	0	0	0	45	1	1	0	0	0	1	0	0	4	36	33	96	28	5	161	275	38	7
Hymenoptera_Halictidae	5	7	49	4	33	7	1	27	9	2	0	44	32	38	0	0	0	1	0	0	0	2	0	0	0	0	0	0	0	0	0	0	0	0	0	0	0	69	1	0	0	0	0	0	0	0	1	5	20	9	1	0	69	38	4	2
Diptera_Asilidae	0	1	0	0	6	0	0	2	1	0	6	0	0	42	5	1	1	1	0	1	0	0	0	6	0	3	0	0	14	1	0	2	0	1	0	0	1	9	4	0	0	4	0	5	0	0	43	38	31	31	35	13	136	40	81	0
Lepidoptera_Geometridae	1	0	3	1	2	6	2	11	1	67	22	1	0	15	0	0	17	0	1	2	1	1	0	1	1	0	3	0	22	0	2	0	0	3	1	2	1	4	0	2	1	2	2	2	0	0	17	108	31	23	17	23	92	60	16	10
Hemiptera_Miridae	1	0	0	0	8	5	0	8	9	3	6	13	4	275	0	0	1	0	2	0	2	0	0	0	0	0	4	0	25	0	1	3	0	0	0	0	1	9	1	0	1	0	0	1	1	1	78	13	8	22	15	38	25	15	60	2
Hymenoptera_Crabronidae	0	4	8	4	2	2	5	6	4	0	0	14	17	36	0	0	0	0	0	5	0	0	0	5	0	6	3	0	5	2	2	1	0	1	0	2	0	103	6	0	0	1	1	12	3	0	6	21	71	35	28	2	58	46	17	15
Psocoptera_Caeciliusidae	0	0	0	0	0	0	0	0	0	0	47	4	1	0	0	0	7	1	1	0	10	1	4	3	8	5	1	0	66	3	3	2	3	2	10	24	3	7	4	2	0	0	3	4	1	3	9	0	3	1	1	7	29	5	2	1
Neuroptera_Coniopterygidae	0	2	1	1	0	0	1	0	0	0	1	6	7	26	0	0	1	1	0	3	0	0	0	0	0	2	2	0	13	0	1	0	1	10	3	3	5	4	1	2	0	0	0	1	4	0	27	63	40	26	23	65	54	33	89	0
Hymenoptera_Trichogrammatidae	2	1	0	1	0	1	3	7	2	3	1	2	9	3	0	0	0	0	0	0	6	0	0	1	0	1	0	0	1	1	13	2	0	0	0	0	0	28	0	0	1	1	0	4	0	0	11	58	32	140	53	6	194	183	47	24
Diptera_Lauxaniidae	0	0	1	0	6	12	2	3	6	5	20	0	0	0	1	0	6	2	1	2	2	1	0	2	0	0	6	2	9	1	4	2	2	3	0	14	5	32	12	3	0	2	2	13	1	1	0	0	0	2	2	4	43	1	0	2
Coleoptera_Coccinellidae	1	2	0	0	1	1	1	3	3	0	4	29	23	35	0	0	1	3	0	0	0	0	0	1	0	0	0	0	10	0	1	0	2	2	0	0	0	418	1	0	1	0	0	1	0	1	10	33	15	34	61	7	105	69	37	0
Coleoptera_Elateridae	0	0	9	1	13	5	0	26	8	6	85	0	0	23	0	0	18	4	2	0	0	4	0	0	0	0	5	4	17	0	0	0	0	0	1	0	2	20	0	0	0	1	0	0	0	0	39	8	5	9	6	7	4	8	10	3
Lepidoptera_Gracillariidae	1	2	0	2	8	5	1	10	0	6	13	3	3	3	0	0	4	3	0	0	0	6	1	0	0	0	0	0	10	1	2	0	0	1	0	2	2	9	0	0	0	0	0	1	0	0	10	61	38	53	30	2	121	107	29	32
Psocoptera_Epipsocidae	0	0	0	0	0	0	0	0	0	0	7	0	0	0	0	0	0	1	0	0	0	0	0	0	0	0	0	0	11	6	11	0	6	5	2	9	1	0	11	2	1	0	4	38	4	6	0	0	0	0	0	0	0	0	0	0
Diptera_Platystomatidae	4	2	2	1	15	2	1	14	20	0	0	0	0	0	0	0	0	0	0	0	0	0	0	0	0	0	0	0	0	0	0	6	0	0	0	0	1	17	1	4	0	7	4	0	6	1	0	0	1	0	0	0	9	1	0	0
Lepidoptera_Noctuidae	2	3	1	1	1	4	1	6	0	8	10	3	34	4	0	0	16	2	0	0	1	0	0	3	1	1	0	2	5	2	3	4	2	0	0	0	0	23	2	0	0	0	1	7	0	1	10	28	48	42	22	12	48	58	34	8
Diptera_Cryptochetidae	0	0	0	0	0	0	0	0	0	0	0	0	0	0	0	0	0	0	0	0	0	0	0	0	0	0	0	0	0	0	0	0	0	0	0	0	0	2	0	0	0	0	0	0	0	0	4	7	1	50	0	0	2	1417	6	0
Hymenoptera_Encyrtidae	1	2	1	0	0	0	2	2	0	13	0	9	27	1	0	0	5	0	1	0	2	0	0	2	2	0	0	0	2	1	6	0	2	0	1	1	0	51	2	0	0	0	0	3	0	0	18	28	22	65	27	6	231	86	63	2
Hemiptera_Achilidae	0	0	0	0	0	0	0	0	0	0	2	0	0	0	0	0	0	0	0	0	0	0	0	0	0	0	0	0	3	0	0	0	0	0	0	0	0	0	31	0	2	0	9	0	2	7	1	0	16	0	0	0	0	0	6	0
Lepidoptera_Nepticulidae	0	0	1	0	2	2	5	1	1	1	1	0	1	232	0	0	0	0	0	1	0	1	0	0	1	5	1	2	0	0	0	0	0	1	0	0	0	1	0	0	0	0	1	2	0	0	14	21	27	31	28	3	49	123	25	3
Hymenoptera_Figitidae	1	4	0	1	6	1	0	0	10	0	16	12	2	12	1	0	13	1	2	4	5	0	1	12	5	1	15	2	31	0	0	0	0	0	0	0	0	61	0	0	0	0	0	0	0	0	2	20	6	5	2	2	26	10	5	2
Hemiptera_Meenoplidae	0	0	0	0	0	0	0	0	0	0	0	0	0	0	0	0	0	0	0	0	0	0	0	0	0	0	0	0	0	0	0	0	0	1	0	0	1	0	5	0	1	1	17	0	5	2	6	3	7	23	16	56	3	11	9	0
Diptera_Polleniidae	0	0	0	0	0	0	0	0	0	0	0	340	23	0	0	0	0	0	0	0	2	0	2	0	1	1	0	0	0	0	0	0	0	0	0	0	0	0	0	0	0	0	0	0	0	0	0	0	0	0	0	0	0	0	0	0
Thysanoptera_Phlaeothripidae	0	0	1	0	0	2	2	0	1	1	14	0	5	26	0	0	15	7	10	2	3	0	0	6	2	1	1	0	30	0	4	0	0	0	0	0	0	22	0	0	0	0	0	0	0	0	8	12	6	16	14	16	53	13	31	2
Diptera_Pipunculidae	0	0	1	0	0	6	1	0	0	0	2	12	35	61	0	0	0	0	0	5	1	1	1	1	3	6	10	2	0	0	0	0	0	0	0	0	0	122	0	0	0	0	0	0	0	0	8	26	25	16	8	1	33	134	11	11
Psocoptera_Ectopsocidae	0	0	0	1	0	0	0	0	0	0	2	29	169	0	0	0	0	0	0	0	0	0	0	0	0	0	0	0	5	1	0	0	0	0	0	7	0	47	4	0	0	0	0	0	1	6	0	0	0	0	0	0	2	0	2	0
Diptera_Iteaphilagroup	0	0	0	0	0	0	0	0	0	0	0	0	0	0	0	0	0	0	0	1	0	23	0	0	0	0	3	73	0	0	0	0	0	0	0	0	0	0	0	0	0	0	0	0	0	0	0	0	0	0	0	0	0	0	0	0
Diptera_Stratiomyidae	0	0	0	1	0	0	0	2	1	0	5	1	0	0	1	0	4	3	0	0	0	0	0	0	0	0	0	0	30	2	19	3	2	0	0	3	5	32	4	0	1	1	2	6	1	0	1	7	7	14	4	0	14	8	1	14
Lepidoptera_Dryadaulidae	0	0	0	0	0	0	0	0	0	0	2	0	0	0	0	0	0	0	0	0	0	0	0	0	0	0	0	0	0	2	45	1	4	18	2	1	4	0	14	3	0	0	0	11	2	2	0	0	0	0	0	0	0	0	0	0
Lepidoptera_Blastobasidae	0	2	6	0	5	4	0	4	2	0	2	0	254	0	0	0	0	0	0	0	0	0	0	0	0	0	0	0	2	0	1	2	2	0	0	1	0	0	1	0	0	0	0	2	0	0	2	10	5	14	4	16	30	0	14	0
Coleoptera_Melyridae	0	0	0	0	2	7	0	1	13	1	1	0	0	15	0	0	1	0	0	8	0	0	0	2	0	0	10	1	0	0	0	0	0	0	0	0	0	10	0	0	0	0	0	0	0	0	4	17	39	13	17	71	26	82	19	0
Hymenoptera_Vespidae	0	0	1	0	0	0	0	1	0	0	7	0	2	1	0	0	7	0	12	2	0	1	0	0	0	2	0	0	10	0	1	0	13	0	0	0	0	137	0	0	1	1	0	1	0	0	0	5	1	5	2	1	8	5	0	5
Diptera_Micropezidae	0	0	0	0	0	0	0	1	0	0	4	0	0	0	0	0	0	1	1	0	0	0	0	0	0	0	1	0	6	1	0	0	0	0	0	0	0	0	7	6	0	1	5	0	6	3	0	0	0	0	0	0	0	0	0	2
Orthoptera_Trigonidiidae	0	0	0	0	0	0	0	0	0	0	2	0	0	0	1	3	4	5	1	0	0	0	0	0	0	0	0	0	14	5	8	3	1	0	0	8	0	2	1	3	1	0	3	1	2	0	0	0	0	0	0	0	1	0	0	0
Hymenoptera_Pteromalidae	1	0	0	1	4	2	0	2	1	2	4	6	18	1	0	0	0	1	0	1	10	1	0	22	3	1	0	0	5	0	4	0	0	0	0	3	0	57	0	0	0	0	0	1	0	0	4	32	15	46	10	11	129	72	21	0
Diptera_Keroplatidae	3	1	1	0	1	1	0	4	0	0	9	0	0	0	0	0	0	1	0	27	1	0	3	7	9	1	7	0	4	0	2	0	1	7	0	1	0	33	2	1	0	0	1	1	1	1	1	1	6	5	7	0	5	29	11	2
Hymenoptera_Ceraphronidae	0	0	0	0	0	0	0	0	0	0	22	1	3	9	0	1	16	0	0	9	11	1	1	18	1	6	2	0	13	3	8	0	0	0	0	1	0	55	0	0	0	0	0	1	0	0	5	8	6	33	3	19	35	25	44	0
Coleoptera_Corylophidae	0	0	0	1	0	0	0	1	0	0	9	5	0	0	0	0	11	0	0	0	0	0	0	0	0	0	0	0	7	0	2	0	3	0	0	1	1	4	0	0	0	0	0	1	1	0	89	22	41	10	6	2	111	12	56	1
Coleoptera_Anthribidae	0	0	0	0	1	0	0	0	0	0	6	0	1	0	1	0	0	0	2	0	0	0	0	0	0	0	0	0	15	0	4	1	8	3	2	1	0	5	1	2	0	4	3	3	0	0	8	3	7	12	14	6	6	10	9	0
Hymenoptera_Apidae	0	0	3	1	5	2	0	4	2	1	1	3	4	8	0	0	0	2	0	7	0	9	0	9	0	1	2	7	24	0	0	0	0	6	2	0	0	15	0	0	0	0	0	0	0	0	2	3	38	42	8	1	33	25	6	3
Blattodea_Termitidae	0	0	0	0	0	0	0	0	0	0	0	0	0	0	2	4	0	0	0	0	0	0	0	0	0	0	0	0	0	0	0	0	3	12	2	0	1	3	1	0	0	0	1	2	0	2	18	0	4	7	0	0	0	2	5	0
Coleoptera_Cantharidae	0	0	0	0	3	0	0	0	0	0	13	0	0	0	0	0	7	4	0	91	0	1	0	2	0	13	9	0	16	0	0	0	0	0	0	0	0	2	0	0	0	0	0	0	0	0	0	0	1	2	2	0	1	0	0	0
Coleoptera_Anthicidae	1	0	8	0	23	0	0	28	0	0	0	10	0	13	0	0	1	0	0	0	0	0	0	0	0	0	0	0	0	0	0	0	0	0	0	0	0	8	3	2	0	0	0	2	0	0	23	10	2	2	0	3	9	1	1	0
Coleoptera_Scirtidae	1	0	14	0	0	0	0	1	1	1	4	0	0	0	0	0	4	1	0	1	0	0	0	0	1	0	0	0	4	25	10	7	0	2	0	1	0	0	1	0	1	0	2	1	0	0	0	0	0	1	0	0	0	0	0	0
Diptera_Rhiniidae	0	0	0	0	0	0	0	0	0	0	0	1	0	0	0	0	0	0	0	0	0	0	0	0	0	0	0	0	0	0	0	1	0	0	0	0	0	14	0	0	0	0	0	1	0	0	16	21	139	44	25	1	74	29	15	0
Diptera_Milichiidae	0	0	0	0	0	0	0	1	0	0	8	41	2	11	0	0	1	2	2	6	0	0	0	1	0	4	0	0	9	0	10	1	1	0	2	0	1	10	5	0	0	0	1	4	0	0	1	2	2	12	20	0	76	26	5	1
Coleoptera_Cleridae	0	0	0	0	3	0	0	3	0	0	7	0	1	4	0	0	4	0	0	0	0	0	0	0	0	0	0	0	51	0	1	0	3	1	3	0	0	1	2	0	1	0	1	9	1	0	22	7	14	9	19	3	4	19	33	2
Lepidoptera_Bucculatricidae	2	0	0	0	0	0	0	0	0	0	0	0	2	127	0	0	0	0	0	9	0	0	0	0	0	1	0	0	0	0	0	0	0	0	0	0	0	0	0	0	0	0	0	0	0	0	0	40	9	12	11	7	186	52	11	1
Coleoptera_Scraptiidae	0	0	0	0	6	6	0	4	10	10	1	28	1	0	0	0	0	1	0	2	0	2	0	0	0	1	0	0	1	0	0	0	0	0	0	0	0	1	0	0	0	0	0	1	0	0	44	15	18	8	10	10	3	26	18	1
Hemiptera_Dictyopharidae	0	0	0	0	0	0	0	0	0	0	0	0	1	2	0	0	0	0	0	0	0	0	0	0	0	0	0	0	0	0	0	0	0	0	0	0	0	0	0	0	0	0	0	0	0	0	8	0	1	5	0	148	0	29	14	0
Coleoptera_Cybocephalidae	0	0	0	0	0	0	0	0	0	0	0	1	31	80	0	0	0	0	0	0	0	0	0	0	0	0	0	0	0	0	0	0	0	0	0	0	0	0	0	0	0	0	0	0	0	0	10	13	4	36	40	12	10	16	51	0
Coleoptera_Aderidae	0	0	0	0	0	0	0	0	0	0	1	0	0	2	1	0	0	3	0	0	0	0	0	0	0	0	0	0	2	0	4	0	0	0	1	0	1	2	0	2	1	0	0	0	1	0	15	7	15	4	4	7	11	6	15	0
Coleoptera_Latridiidae	1	1	2	2	7	4	1	2	2	17	7	18	5	1	0	0	9	0	0	0	0	0	0	0	2	0	0	0	6	0	0	0	0	0	0	0	0	39	0	0	0	0	0	0	0	0	3	6	1	2	1	0	19	3	3	5
Diptera_Mythicomyiidae	0	0	0	0	0	0	0	0	0	0	0	0	0	233	0	0	0	0	0	0	0	0	0	0	0	0	0	0	0	0	0	0	0	0	0	0	0	7	0	0	0	0	0	0	0	0	0	19	5	24	3	3	0	2	1	0
Diptera_Lonchaeidae	0	0	0	0	0	0	0	0	1	3	0	0	6	0	0	0	0	0	0	0	0	0	0	0	0	0	0	2	0	1	2	1	1	2	0	2	1	7	0	0	0	6	2	0	3	0	0	0	3	6	0	1	6	16	2	5
Psocoptera_Lachesillidae	0	1	0	0	0	0	2	0	0	0	1	76	20	3	0	0	1	0	0	0	0	0	0	0	0	0	0	0	6	0	0	0	0	0	0	0	0	41	0	0	0	0	0	0	0	0	6	1	23	6	19	1	17	18	16	0
Lepidoptera_Elachistidae	8	2	0	4	5	0	3	5	7	3	1	1	0	1	0	0	0	0	0	0	0	3	0	0	0	1	0	1	0	0	0	0	0	0	0	0	0	2	0	0	0	0	0	0	0	0	4	4	0	7	5	1	9	3	29	0
Coleoptera_Ptilodactylidae	0	0	0	0	3	0	0	0	0	0	40	0	0	0	0	0	34	10	1	0	0	0	0	0	0	0	0	0	44	0	3	0	1	0	0	0	0	0	0	0	0	0	0	1	0	0	0	0	0	0	0	0	0	0	0	0
Dermaptera_Forficulidae	2	0	5	2	7	0	5	34	2	1	0	0	0	0	0	0	0	0	0	0	0	0	0	0	0	0	0	1	0	0	0	0	0	0	0	0	0	0	0	0	0	0	0	0	0	0	0	0	0	0	0	0	0	0	0	0
Hymenoptera_Chrysididae	3	0	0	0	3	0	1	1	0	0	0	10	3	18	0	0	0	0	0	4	2	0	0	4	0	1	0	0	5	0	0	0	0	0	0	0	0	9	1	0	0	1	0	0	0	0	1	13	29	42	19	1	9	10	8	5
Diptera_Therevidae	0	0	1	0	2	1	3	1	1	0	2	0	26	48	0	0	0	0	0	0	2	0	0	1	2	0	0	0	1	0	0	0	0	0	0	0	0	1	0	0	0	0	0	0	0	0	7	7	15	66	6	13	1	20	3	0
Diptera_Xenasteidae	0	0	0	0	0	0	0	0	0	0	0	0	0	0	1	0	0	0	0	0	0	0	0	0	0	0	0	0	0	0	0	0	0	0	0	0	0	0	3	1	2	0	10	1	1	0	0	0	0	0	0	0	0	0	0	0
Diptera_Carnidae	0	0	0	0	0	0	0	0	0	0	0	4	1	234	0	0	0	0	0	0	0	0	0	0	0	0	0	0	0	0	0	0	0	0	0	0	0	1	0	0	0	0	0	0	0	0	0	0	4	15	0	0	1	7	7	0
Hemiptera_Tingidae	0	0	0	0	0	0	1	0	0	1	1	0	0	184	0	0	0	0	0	0	0	0	0	0	0	0	0	0	2	0	0	0	0	1	0	0	0	8	0	0	0	0	0	0	0	0	5	4	4	11	2	1	65	4	3	0
Hemiptera_Rhyparochromidae	0	0	1	0	0	0	0	0	0	0	0	0	2	2	0	0	0	0	0	0	0	0	1	0	0	0	0	0	5	0	20	1	0	0	0	1	0	75	0	0	0	0	0	0	0	0	10	20	14	39	18	21	6	14	6	0
Lepidoptera_Coleophoridae	11	1	2	1	2	2	3	1	1	0	0	17	12	1	1	0	0	0	0	0	0	0	0	1	0	1	0	0	0	0	0	0	0	0	0	1	0	1	0	0	0	0	0	1	0	0	4	1	2	1	0	0	0	0	0	0
Diptera_Tipulidae	0	1	2	0	2	11	0	4	5	1	2	0	0	0	0	0	1	8	1	2	0	0	0	0	0	1	1	0	1	1	0	0	0	0	0	0	0	10	1	0	0	0	0	0	0	1	0	0	0	0	0	0	0	0	0	0
Trichoptera_Hydroptilidae	7	13	2	0	1	0	0	0	8	0	0	0	0	0	0	0	0	1	0	0	0	0	0	0	0	0	0	0	5	0	0	0	0	0	0	0	0	2	0	0	0	0	0	0	0	0	1	0	0	9	0	0	62	3	2	0
Hymenoptera_Eupelmidae	3	4	0	0	0	1	2	0	0	0	0	3	3	0	0	0	0	0	0	0	0	0	0	0	0	0	0	0	1	0	0	0	0	0	0	0	0	7	0	0	0	0	0	0	0	0	5	22	14	21	14	9	63	47	23	0
Hemiptera_Flatidae	0	0	0	1	1	0	2	2	0	0	3	0	0	1	0	0	5	0	0	0	0	0	0	0	0	0	0	0	7	1	1	0	1	0	0	0	8	1	1	0	0	0	0	2	1	0	10	0	3	0	8	10	0	0	8	0
Coleoptera_Tenebrionidae	0	3	6	1	0	1	0	2	2	1	26	0	0	6	0	0	2	1	0	0	0	0	0	6	0	0	0	0	17	0	6	0	0	0	0	0	1	3	0	0	0	0	0	0	0	0	18	6	4	1	6	1	3	0	4	1
Hemiptera_Delphacidae	1	0	0	0	0	0	0	1	0	0	1	14	3	2	0	0	1	0	0	0	3	0	0	2	0	0	0	0	2	0	0	0	0	0	0	0	0	20	0	0	0	0	1	0	0	0	25	15	6	24	3	3	122	72	6	0
Coleoptera_Nitidulidae	0	0	0	0	0	1	0	0	0	3	13	2	5	1	0	0	0	6	0	1	0	0	0	0	0	1	4	0	27	0	2	0	0	0	0	0	0	0	0	0	0	0	1	0	1	3	0	0	0	1	0	0	6	0	0	0
Coleoptera_Phalacridae	2	0	3	0	0	10	0	8	0	8	0	0	0	0	0	0	0	0	0	0	0	0	0	0	0	0	0	0	0	0	0	0	0	0	0	0	0	5	0	0	0	0	0	0	0	0	13	21	23	4	2	0	52	15	5	0
Coleoptera_Cerambycidae	0	0	1	0	5	0	0	3	0	0	9	1	1	0	0	0	3	0	0	0	2	1	0	2	1	2	0	0	2	0	3	0	2	0	0	1	1	3	1	0	1	2	0	2	0	0	6	2	2	4	3	3	2	8	2	2
Mantodea_Mantidae	0	0	0	0	1	0	0	0	0	0	0	1	1	7	0	0	0	0	0	0	0	0	0	0	0	0	0	0	0	0	0	0	0	0	0	0	0	2	3	1	0	0	0	13	0	4	1	2	2	0	2	0	4	3	1	0
Diptera_Heleomyzidae	0	0	0	0	1	0	0	0	0	2	0	0	18	0	0	0	0	0	0	6	9	1	8	3	5	4	2	2	0	0	0	0	0	0	0	0	0	4	0	0	0	0	0	0	0	0	1	0	1	1	0	2	0	8	0	0
Hymenoptera_Evaniidae	0	0	0	0	0	0	0	0	0	0	2	0	1	3	0	0	0	1	0	0	0	0	0	0	0	0	0	0	6	0	0	0	0	0	0	0	0	13	0	0	0	1	1	6	0	0	8	20	23	16	19	3	4	34	41	0
Coleoptera_Carabidae	0	0	0	0	1	2	0	0	0	2	6	4	0	3	0	0	0	6	0	2	0	0	0	0	0	0	0	0	14	0	0	0	0	0	0	0	0	25	0	0	0	0	1	0	0	0	56	3	3	9	2	10	1	8	3	0
Orthoptera_Acrididae	1	0	0	0	14	0	0	0	0	0	0	1	3	15	0	0	0	0	0	0	0	0	0	0	0	0	0	0	2	0	0	0	0	0	0	0	0	79	0	0	0	0	0	0	0	0	1	6	21	7	21	7	17	14	11	0
Diptera_Sepsidae	0	0	0	0	0	0	0	1	3	0	2	90	4	0	0	0	0	0	0	1	0	0	0	2	0	1	1	0	0	0	0	1	0	0	0	0	0	7	2	0	0	0	0	2	0	0	2	3	4	2	2	1	9	3	1	0
Hymenoptera_Dryinidae	0	5	0	1	8	0	2	0	4	0	6	0	3	0	0	0	3	2	0	0	0	0	0	2	1	0	0	0	2	0	0	0	0	0	0	0	0	7	0	0	0	0	0	4	0	0	6	6	7	0	1	3	8	10	4	1
Blattodea_Rhinotermitidae	0	0	0	0	0	0	0	0	0	0	0	0	0	0	1	0	0	0	0	0	0	0	0	0	0	0	0	0	0	0	0	0	0	0	0	2	1	0	4	1	0	3	0	3	1	0	0	0	0	0	0	0	0	0	0	0
Hymenoptera_Sclerogibbidae	0	0	0	0	0	0	0	0	0	0	0	10	154	15	0	0	0	0	0	0	0	0	0	0	0	0	0	0	0	0	0	0	0	0	0	0	0	24	0	0	0	0	0	0	0	0	0	9	1	6	0	0	3	2	0	0
Lepidoptera_Nymphalidae	0	1	1	1	2	1	0	1	0	8	2	0	0	0	0	0	0	0	0	0	0	0	0	1	0	3	0	0	1	0	0	0	1	0	0	0	2	6	1	0	1	1	2	1	0	0	0	3	5	1	1	1	6	21	1	0
Hymenoptera_Mutillidae	0	0	0	0	0	0	0	0	0	0	1	1	3	4	0	1	0	1	0	0	0	0	0	0	0	0	0	0	12	0	1	0	0	0	0	0	0	5	0	0	0	0	0	1	0	0	1	69	15	15	12	2	3	39	5	0
Lepidoptera_Pyralidae	0	0	0	1	0	0	0	0	0	1	7	3	29	6	0	0	0	0	0	0	0	0	0	0	0	0	0	0	0	0	1	0	0	0	0	0	0	2	0	0	0	0	0	0	0	0	33	11	7	9	5	5	90	16	7	0
Hymenoptera_Eurytomidae	0	0	1	0	1	0	0	0	0	2	0	0	0	0	0	0	0	0	0	0	0	0	0	0	0	0	0	0	0	0	77	0	0	0	0	0	0	6	0	0	0	0	0	0	0	0	0	5	1	32	3	0	57	13	5	9
Psocoptera_Psocetae	0	0	0	0	0	0	0	0	0	0	0	0	0	0	0	0	0	0	0	0	0	0	0	0	0	0	0	0	0	0	0	0	9	1	0	2	1	0	1	0	1	0	1	4	1	1	0	0	0	0	0	0	0	0	0	0
Hymenoptera_Chalcididae	1	1	0	0	2	0	2	2	0	0	0	0	2	0	0	0	0	0	0	0	0	0	0	0	0	0	0	0	0	4	0	0	1	0	0	0	0	19	0	0	0	0	0	0	0	0	0	17	16	28	2	1	39	64	0	1
Lepidoptera_Psychidae	0	0	0	0	0	0	0	0	2	0	17	0	0	0	0	0	0	1	6	0	0	0	0	0	0	0	0	0	5	0	0	0	0	0	0	0	0	1	0	0	0	0	0	0	0	0	1	0	3	8	11	0	3	84	10	0
Coleoptera_Scarabaeidae	0	0	0	0	0	0	0	0	0	0	1	0	0	7	0	1	0	0	0	0	0	0	0	0	0	0	0	0	5	0	3	1	2	0	0	2	0	4	0	0	0	0	1	4	0	0	58	4	1	9	4	0	2	3	7	0
Diptera_Fanniidae	0	0	0	0	0	0	0	0	1	42	0	2	0	0	0	0	2	0	0	8	1	2	0	7	0	0	8	1	0	0	0	0	0	0	0	0	0	6	0	0	0	0	0	0	0	0	0	0	0	0	0	0	0	0	0	0
Hemiptera_Pentatomidae	0	0	1	0	0	0	0	0	0	0	0	0	0	0	0	0	0	0	0	0	0	0	1	0	0	0	0	0	0	0	0	0	0	0	0	0	0	182	1	0	0	0	0	1	0	0	1	3	2	17	8	13	4	5	5	0
Thysanoptera_Aeolothripidae	0	0	0	0	1	0	0	0	0	1	4	5	3	0	0	0	1	0	0	0	0	0	0	0	0	0	0	0	2	0	0	0	0	0	0	0	0	0	0	0	0	0	0	0	0	0	56	5	5	7	7	5	50	14	13	1
Diptera_Anthomyzidae	6	0	0	0	13	3	1	0	4	2	0	0	0	0	0	0	0	0	0	0	7	0	1	15	0	0	0	0	0	0	0	0	0	0	0	0	0	1	0	0	0	0	0	0	0	0	0	2	0	0	0	1	0	0	0	0
Lepidoptera_Lycaenidae	0	0	0	0	0	0	0	0	0	0	0	0	3	3	0	0	0	0	0	0	0	0	0	0	0	0	0	0	0	0	0	3	0	2	0	0	0	98	0	1	0	0	0	0	1	0	0	0	10	5	0	0	16	72	0	0
Hemiptera_Lygaeidae	0	0	0	0	0	0	0	0	0	0	3	1	3	33	0	0	0	0	0	0	0	0	0	0	0	0	0	0	0	0	0	0	0	0	0	0	0	21	0	0	0	0	0	0	0	0	5	7	12	19	11	6	103	5	1	0
Lepidoptera_Euteliidae	0	0	0	0	0	0	0	0	0	0	1	0	0	0	0	0	0	0	0	0	0	0	0	0	0	0	0	0	1	0	0	0	0	0	0	0	0	0	0	0	0	0	0	0	0	0	0	77	22	23	25	0	0	4	1	0
Psocoptera_Psocidae	0	0	0	0	0	0	0	1	0	0	10	0	0	0	0	0	0	1	1	0	0	0	0	0	0	0	0	0	10	1	1	0	2	1	3	2	0	6	2	0	0	0	1	1	1	0	5	0	4	0	0	1	0	0	2	0
Neuroptera_Chrysopidae	0	1	2	4	1	0	4	1	0	0	1	6	4	8	0	0	0	0	0	0	0	0	0	1	0	0	0	0	6	0	0	0	0	0	0	0	0	0	0	0	0	0	0	0	0	0	0	4	1	2	5	7	19	0	6	0
Neuroptera_Hemerobiidae	1	0	1	0	3	1	0	1	12	15	1	0	1	0	0	0	2	0	0	0	0	0	0	0	0	0	0	0	3	0	0	0	0	0	0	0	0	0	0	0	0	0	0	0	0	0	0	9	3	3	2	0	29	0	3	0
Coleoptera_Throscidae	1	0	0	0	2	0	0	0	2	0	2	0	0	0	0	0	0	1	0	0	0	0	0	0	0	0	0	0	4	0	0	0	0	0	0	0	0	2	1	0	0	0	0	1	0	0	23	0	2	7	5	5	2	7	46	4
Orthoptera_Mogoplistidae	0	0	0	0	0	0	0	0	0	0	0	0	0	0	0	0	0	0	0	0	0	0	0	0	0	0	0	0	0	0	0	0	0	0	0	0	0	0	0	0	0	0	0	0	0	0	13	1	8	15	56	4	2	3	27	0
Diptera_Bombyliidae	0	0	0	0	0	0	0	0	0	0	1	2	39	3	0	0	0	0	0	0	0	1	0	0	0	0	0	1	0	0	0	0	0	0	0	0	0	4	0	0	0	0	0	0	0	0	3	5	28	12	9	0	12	26	5	1
Lepidoptera_Scythrididae	0	0	0	0	0	0	0	0	0	0	0	0	0	55	0	0	0	0	0	0	0	0	0	0	0	0	0	0	0	0	0	0	0	0	0	0	0	3	0	0	0	0	0	0	0	0	3	15	9	14	12	4	16	20	12	0
Lepidoptera_Plutellidae	0	0	0	0	0	0	0	0	1	1	0	2	0	3	0	0	0	0	0	0	0	0	0	1	0	0	0	0	0	0	0	0	0	0	0	0	0	5	0	0	0	0	0	0	0	0	4	9	4	3	1	3	122	54	25	0
Coleoptera_Brentidae	0	0	0	0	0	0	0	0	0	0	18	5	2	0	0	0	6	0	0	0	0	0	0	0	0	0	0	0	12	0	0	0	0	0	0	0	0	3	0	0	0	0	0	0	0	0	1	10	4	32	9	9	12	13	6	0
Coleoptera_Buprestidae	0	0	0	0	1	0	0	0	1	0	0	1	10	3	0	0	1	1	1	1	0	0	0	0	0	0	0	0	0	0	0	0	0	0	0	0	0	5	0	0	0	0	0	1	0	0	0	17	9	12	7	0	8	43	6	4
Hymenoptera_Tenthredinidae	0	0	1	0	0	10	0	0	0	2	0	0	0	0	0	0	0	0	0	2	0	4	0	1	0	1	2	2	0	0	0	0	0	0	0	0	0	11	0	0	0	0	0	0	0	0	1	0	0	1	0	0	7	1	0	10
Psocoptera_Liposcelididae	0	0	0	0	0	0	0	0	0	0	0	0	4	49	0	1	0	0	0	0	0	0	0	0	0	0	0	0	0	0	0	0	0	0	0	0	0	0	0	0	0	0	0	0	0	0	17	1	10	5	4	5	1	7	5	0
Lepidoptera_Stathmopodidae	0	0	0	0	0	0	0	0	0	0	0	0	85	15	0	0	0	0	0	0	0	0	0	0	0	0	0	0	3	0	0	0	0	0	0	0	0	4	0	0	0	0	0	0	0	0	9	10	0	9	0	2	6	1	0	0
Hymenoptera_Tiphiidae	0	0	2	0	1	0	0	9	0	0	3	0	2	1	0	0	0	0	0	0	0	0	0	0	0	0	0	0	3	0	0	0	0	0	0	0	0	31	1	0	0	0	0	1	0	0	0	10	3	0	10	0	12	20	8	0
Diptera_Bibionidae	0	0	0	0	0	0	0	0	0	0	0	0	0	0	0	0	0	2	0	0	0	2	0	0	0	0	0	0	146	0	0	0	0	0	0	0	0	9	0	0	0	0	0	0	0	0	0	0	0	0	0	0	0	0	0	0
Diptera_Scathophagidae	0	0	0	0	0	2	0	0	0	5	0	1	0	0	0	0	0	0	0	0	0	2	0	2	2	0	3	8	0	0	0	0	0	0	0	0	0	3	0	0	0	0	0	0	0	0	0	0	0	0	0	0	0	0	0	11
Diptera_Empidoidea	0	0	0	0	0	0	0	0	0	0	0	0	0	0	1	1	0	0	0	0	0	0	0	0	0	0	0	0	0	0	8	0	0	0	0	0	0	0	0	0	0	2	0	0	0	0	0	0	0	0	0	0	0	0	0	0
Diptera_Sciomyzidae	0	0	0	5	2	4	0	0	6	4	0	0	0	0	0	0	0	0	0	0	0	0	0	4	0	0	0	0	0	0	0	0	0	0	0	0	0	2	0	0	0	0	0	0	0	0	0	0	0	0	0	0	1	0	0	2
Lepidoptera_Oecophoridae	0	0	0	0	0	0	0	0	0	0	0	0	0	0	1	0	0	0	0	0	0	0	0	0	0	1	0	0	2	3	5	0	0	0	0	0	0	2	0	1	0	0	1	1	0	0	1	0	0	0	0	0	0	1	0	0
Diptera_Chyromyidae	0	0	0	0	0	0	0	0	0	0	0	32	2	64	0	0	0	0	0	0	0	0	0	0	0	0	0	0	0	0	0	0	0	0	0	0	0	0	0	0	0	0	0	0	0	0	2	0	7	1	0	0	2	3	0	0
Hemiptera_Ceratocombidae	0	0	0	0	0	0	0	0	0	0	9	0	0	0	0	0	2	4	5	0	0	0	0	0	0	0	0	0	12	0	0	0	0	0	0	0	0	0	0	0	0	0	0	0	0	0	1	1	0	0	0	0	1	0	0	0
Lepidoptera_Autostichidae	0	0	0	0	0	0	0	0	0	0	34	3	44	0	0	0	2	1	0	0	0	0	0	0	0	0	0	0	13	0	0	0	0	0	0	0	0	32	0	0	0	0	0	0	0	0	0	0	0	0	0	0	0	0	0	0
Orthoptera_Gryllidae	0	2	0	0	0	0	0	0	0	0	4	1	0	0	0	0	2	0	0	0	0	0	0	0	0	0	0	0	5	0	1	0	1	1	0	0	0	2	0	0	0	0	0	2	0	2	0	2	3	1	0	0	1	1	3	0
Trichoptera_Leptoceridae	2	4	0	0	0	0	12	2	0	0	0	0	0	0	0	0	0	0	0	0	0	0	0	0	0	0	0	0	2	0	0	0	0	1	0	0	0	0	0	0	0	0	0	0	0	0	0	0	0	0	0	0	2	0	0	0
Coleoptera_Bostrichidae	0	0	0	0	0	0	0	0	0	0	0	0	29	15	0	0	0	0	0	0	0	0	0	0	0	0	0	0	0	0	0	0	0	0	0	0	0	0	0	0	0	0	0	0	0	0	44	2	2	1	3	4	1	2	2	0
Coleoptera_Ptinidae	0	1	0	0	1	0	0	1	1	0	2	1	5	2	0	0	0	0	0	0	0	0	0	0	0	0	0	0	1	1	0	0	0	0	0	0	0	0	0	0	0	0	0	0	0	0	19	3	5	11	11	6	0	3	11	0
Coleoptera_Endomychidae	0	0	0	0	0	0	0	0	0	0	2	0	0	0	0	0	0	0	0	0	0	1	0	0	0	0	0	0	6	3	0	0	0	4	0	0	0	0	1	0	0	0	0	1	0	0	3	0	0	2	40	2	0	0	0	1
Lepidoptera_Lyonetiidae	0	0	0	0	0	0	0	0	0	0	4	0	0	2	0	0	0	0	0	0	0	0	0	0	0	0	0	0	0	0	1	0	1	1	0	0	0	1	1	0	0	1	1	15	0	0	0	6	0	11	3	1	12	3	2	0
Hemiptera_Cixiidae	0	0	0	0	0	0	0	0	0	0	13	1	0	5	0	0	5	4	0	0	0	0	0	0	0	0	0	0	8	1	0	0	0	0	0	0	0	4	0	0	0	0	0	0	0	0	4	12	8	2	1	0	10	4	2	0
Hemiptera_Derbidae	0	0	0	0	0	0	0	0	0	0	0	0	0	0	0	0	0	0	1	0	0	0	0	0	0	0	0	0	2	0	1	0	1	1	0	0	0	0	0	0	0	0	0	0	0	2	5	0	2	0	1	0	1	3	15	0
Coleoptera_Erotylidae	0	0	0	0	0	0	0	0	1	0	10	0	0	0	0	0	7	3	0	0	0	0	0	0	0	0	0	0	23	1	0	0	1	0	0	1	0	11	0	0	0	0	0	0	0	0	0	1	9	0	1	0	1	1	0	1
Diptera_Psilidae	2	0	0	0	0	11	0	0	11	1	0	0	0	0	0	0	0	0	0	0	0	0	0	0	0	0	0	0	0	0	1	0	0	0	0	0	0	0	0	0	0	0	0	0	0	0	0	0	0	0	0	0	1	0	1	1
Hymenoptera_Megachilidae	1	1	1	0	0	0	0	1	0	0	0	14	1	4	0	0	0	0	0	0	0	0	0	0	0	0	0	0	0	0	0	0	0	0	0	0	0	4	0	0	0	0	0	0	0	0	0	11	8	8	8	0	12	14	3	1
Coleoptera_Lycidae	0	0	0	0	0	0	0	1	0	0	14	0	0	0	0	0	3	5	1	0	0	0	0	0	0	3	0	0	8	1	0	0	0	0	0	0	0	0	0	0	0	0	0	0	0	0	0	0	0	0	2	1	0	0	0	0
Psocoptera_Hemipsocidae	0	0	0	0	0	0	0	0	0	0	0	0	0	0	0	0	0	0	0	0	0	0	0	0	0	0	0	0	0	0	0	0	0	0	0	0	0	0	0	0	0	0	0	0	0	0	0	7	0	0	0	0	218	1	0	0
Hymenoptera_Chalcidoidea	0	0	0	0	0	0	0	0	0	0	0	0	0	0	0	0	0	0	0	0	0	0	0	0	0	0	0	0	0	3	11	0	3	3	0	1	2	0	1	0	0	0	0	3	0	0	0	0	0	0	0	0	0	0	0	0
Psocoptera_Paracaeciliidae	0	0	0	0	0	0	0	0	0	0	0	0	0	0	0	0	0	0	0	0	0	0	4	3	9	4	0	0	0	0	0	0	0	0	0	0	0	0	0	0	0	0	0	0	0	0	0	0	0	0	0	0	0	0	0	0
Lepidoptera_Heliozelidae	0	1	0	0	2	8	3	3	1	4	0	0	0	0	0	0	1	0	0	0	0	0	0	0	0	0	0	0	1	0	0	0	0	0	0	0	0	0	0	0	0	0	0	0	0	0	0	0	0	0	2	0	0	1	4	0
Hymenoptera_Cynipidae	0	0	0	0	1	1	0	0	0	0	0	0	0	0	0	0	2	0	0	0	0	0	0	0	0	0	0	0	4	0	0	0	0	0	0	0	0	1	0	0	0	0	0	0	0	0	0	2	0	1	0	0	0	0	0	23
Lepidoptera_Pieridae	0	1	0	0	0	0	0	1	0	0	0	0	0	7	0	0	0	0	0	0	0	0	0	0	0	0	0	0	0	0	0	0	0	0	0	0	0	1	0	0	0	0	0	0	0	0	0	6	10	7	3	0	18	83	1	0
Trichoptera_Ecnomidae	0	0	0	0	0	0	0	0	0	0	0	0	0	0	0	0	0	0	0	0	0	0	0	0	0	0	0	0	0	0	0	0	0	24	0	0	0	0	1	0	0	0	0	2	0	0	0	2	1	5	0	0	0	0	0	0
Diptera_Simuliidae	0	0	0	0	0	0	0	0	0	0	0	0	0	0	0	0	0	1	0	1	0	0	0	0	0	0	0	0	1	0	0	0	0	0	0	0	0	2	0	0	0	0	0	0	0	0	0	1	0	80	0	0	12	12	0	1
Hemiptera_Clastopteridae	0	0	2	0	2	0	0	16	0	0	0	0	0	0	0	0	0	0	0	0	0	0	0	0	0	0	0	0	1	0	0	0	0	0	0	0	0	0	0	0	0	0	0	0	0	0	0	0	0	0	0	0	0	0	0	0
Hemiptera_Tropiduchidae	0	0	0	0	0	0	0	0	0	0	2	0	0	0	0	0	1	0	0	0	0	0	0	0	0	0	0	0	9	0	0	0	0	0	0	0	0	1	0	0	0	0	0	2	0	2	1	0	0	0	0	0	15	0	0	0
Psocoptera_Peripsocidae	0	0	0	0	0	0	0	0	0	0	7	0	0	0	0	0	0	0	0	0	0	0	0	0	1	9	0	0	5	0	0	0	0	0	1	0	0	7	0	0	0	0	0	0	0	0	7	0	0	1	2	0	6	2	8	0
Hemiptera_Anthocoridae	0	0	1	0	0	0	0	0	2	4	6	0	0	2	0	0	2	1	0	0	1	0	0	0	0	0	0	0	4	0	1	1	0	0	0	1	0	0	0	0	0	0	0	0	0	0	0	5	1	1	0	0	20	3	5	0
Diptera_Pediciidae	0	0	0	0	0	0	0	0	0	0	0	0	0	0	0	0	0	0	0	0	3	1	4	2	2	0	3	0	0	0	0	0	0	0	0	0	0	0	0	0	0	0	0	0	0	0	0	0	0	0	0	0	0	0	0	0
Psocoptera_Myopsocidae	0	0	1	0	0	0	0	0	0	0	0	0	0	0	0	0	0	0	0	0	0	0	0	0	0	0	0	0	3	0	0	0	1	0	0	0	0	0	0	0	0	1	0	0	0	0	5	1	7	4	8	1	0	15	5	0
Hymenoptera_Megaspilidae	0	0	2	1	2	0	1	0	0	0	0	2	0	0	0	0	0	0	0	0	0	0	0	1	1	0	0	0	0	0	2	0	0	0	0	0	1	10	0	0	0	0	0	0	0	0	1	0	1	0	0	1	0	1	0	3
Psocoptera_Philotarsidae	0	0	0	0	0	0	0	0	0	0	2	28	1	0	0	0	0	0	0	0	0	0	0	0	0	0	0	0	17	0	0	0	0	0	0	0	0	0	0	0	0	0	0	0	0	0	2	0	0	0	0	0	43	0	0	0
Hemiptera_Issidae	0	0	0	0	0	0	0	0	0	0	11	0	0	0	0	0	18	0	0	0	0	0	0	0	0	0	0	0	5	0	0	0	0	0	0	1	0	1	0	0	0	0	1	0	0	0	0	0	0	0	0	0	0	0	0	0
Hemiptera_Pseudococcidae	0	0	0	0	0	0	0	0	0	0	0	0	0	0	0	0	5	0	0	0	0	0	0	0	0	0	0	0	0	0	3	0	0	0	0	0	0	0	0	0	0	0	0	0	0	0	3	2	8	10	3	3	5	1	22	0
Hemiptera_Oxycarenidae	0	0	0	0	0	0	0	0	0	0	0	1	1	7	0	0	0	0	0	0	0	0	0	0	0	0	0	0	0	0	0	0	0	0	0	0	0	0	0	0	0	0	0	0	0	0	4	19	1	22	5	5	7	1	0	0
Lepidoptera_Depressariidae	1	0	0	0	0	0	0	1	0	0	2	0	0	0	0	0	0	0	0	0	1	0	0	0	0	0	0	0	7	0	0	0	0	0	0	0	0	5	1	0	0	0	0	0	0	0	7	0	1	2	5	0	37	17	4	0
Diptera_Tephritidae	0	0	0	0	0	0	0	0	0	0	0	0	8	4	0	0	0	0	0	1	0	0	0	0	0	0	0	0	0	0	0	0	0	0	0	0	1	7	1	0	0	0	0	0	0	0	1	6	1	4	0	1	37	4	7	0
Orthoptera_Tettigoniidae	2	2	0	0	0	0	0	1	0	0	1	0	0	0	0	0	1	0	0	0	0	0	0	0	0	0	0	0	1	0	0	0	0	0	0	0	0	4	0	0	0	0	0	0	0	0	2	4	4	3	3	5	7	0	4	0
Hymenoptera_Pemphredonidae	0	0	0	0	0	0	0	0	0	0	0	19	8	1	0	0	0	0	0	2	0	0	0	0	0	0	1	0	0	0	0	0	0	0	0	0	0	13	0	0	0	0	0	0	0	0	0	8	2	1	1	0	5	7	1	0
Hemiptera_Acanaloniidae	0	0	0	0	0	0	0	0	0	0	0	0	0	0	0	0	0	0	0	0	0	0	0	0	0	0	0	0	0	0	0	0	0	0	0	0	0	0	0	0	0	0	0	0	0	0	16	1	1	0	0	24	0	1	0	0
Hymenoptera_Bembicidae	0	0	0	0	0	0	0	0	0	0	0	0	0	0	0	0	0	0	0	2	0	0	0	0	0	0	0	0	0	0	0	0	0	0	0	0	0	0	0	0	1	2	0	0	0	0	0	0	0	0	0	0	0	0	0	0
Diptera_Xenastiidae	0	0	0	0	0	0	0	0	0	0	0	0	0	0	0	0	0	0	0	0	0	0	0	0	0	0	0	0	0	0	0	0	0	0	0	0	0	0	0	0	1	0	3	0	1	0	0	0	0	0	0	0	0	0	0	0
Psocoptera_Stenopsocidae	0	0	0	0	0	0	0	0	0	0	0	0	0	0	0	0	0	0	0	3	0	0	2	3	7	1	0	0	0	0	0	0	0	0	0	0	0	0	0	0	0	0	0	0	0	0	0	0	0	0	0	0	0	0	0	0
Diptera_Ulidiidae	5	2	0	0	0	0	0	0	1	1	0	8	2	0	0	0	0	0	0	0	0	0	0	0	0	0	0	0	0	0	0	0	0	0	0	0	0	0	0	0	0	0	0	0	0	0	0	0	0	0	0	0	1	0	0	0
Hymenoptera_Sphecidae	0	0	0	0	2	0	0	1	0	0	0	2	2	5	0	0	0	0	0	0	0	0	0	0	0	0	0	0	1	0	0	0	0	0	0	0	0	7	2	0	0	0	1	2	0	0	1	0	2	3	1	0	5	5	1	0
Lepidoptera_Chimabachidae	0	0	0	0	0	0	0	0	0	0	0	0	0	0	1	0	0	0	0	0	0	0	0	0	0	0	0	0	0	0	0	0	0	0	0	0	0	0	0	0	0	0	0	0	0	0	0	0	0	0	0	0	0	0	0	0
Coleoptera_Leiodidae	0	0	0	0	0	0	0	0	0	0	5	0	0	0	0	0	8	1	0	2	1	0	1	0	1	0	1	0	3	0	0	0	0	0	0	0	0	0	0	0	0	0	0	0	0	0	0	0	0	0	0	0	0	0	0	0
Hymenoptera_Torymidae	1	0	0	0	0	0	0	0	0	0	0	0	0	0	0	0	0	0	0	0	0	0	0	0	0	0	0	0	0	0	0	0	0	0	0	0	0	2	0	0	0	0	0	0	0	0	0	18	5	8	3	0	18	21	3	0
Psocoptera_Amphientomidae	0	0	0	0	0	0	0	0	0	0	0	0	0	0	0	0	0	0	1	0	0	0	0	0	0	0	0	0	2	0	0	0	2	0	0	1	1	2	0	0	0	0	0	0	0	0	0	0	1	0	0	6	1	2	0	0
Coleoptera_Carabidaee	0	0	0	0	0	0	0	0	0	0	0	0	0	0	0	0	0	0	0	0	0	0	0	0	0	0	0	0	0	0	3	0	0	2	0	0	1	0	0	0	0	1	1	0	1	0	0	0	0	0	0	0	0	0	0	0
Diptera_Rhagionidae	0	0	0	0	0	11	0	0	0	0	2	0	0	0	0	0	2	0	0	0	0	0	0	3	0	0	1	0	1	0	0	0	0	0	0	0	0	0	0	0	0	0	0	0	0	0	0	0	0	0	0	0	0	0	0	0
Coleoptera_Silvanidae	0	0	0	0	0	0	0	0	0	0	0	0	0	2	0	0	0	0	0	0	0	0	0	0	0	0	0	0	0	0	0	0	0	0	0	0	0	1	1	0	0	0	0	0	0	0	0	18	1	19	1	3	3	0	2	1
Diptera_Asteiidae	0	0	0	0	0	0	0	0	0	0	0	2	5	0	0	0	0	0	0	0	1	0	0	0	0	0	0	0	1	0	0	0	0	0	0	0	0	1	0	0	0	1	2	0	0	0	1	3	0	4	0	0	8	3	3	0
Ephemeroptera_Baetidae	0	0	0	0	0	0	0	0	0	0	0	0	0	0	0	0	0	0	0	0	0	0	0	0	0	0	0	0	0	0	1	0	0	0	2	0	2	0	0	0	0	0	0	0	0	0	0	0	0	8	0	0	13	0	0	0
Hemiptera_Reduviidae	0	0	0	0	0	0	0	0	0	0	1	0	0	0	0	0	0	0	0	0	0	0	0	0	0	0	0	0	2	1	3	0	0	1	0	2	0	5	0	0	0	0	0	3	0	0	2	3	1	2	4	3	1	1	1	0
Diptera_Clusiidae	0	1	0	1	0	0	0	0	0	0	0	0	0	0	0	0	0	0	0	0	0	0	0	0	0	1	0	0	2	1	4	2	0	0	0	0	0	0	0	0	0	0	0	0	0	0	0	0	0	0	0	0	0	0	0	3
Coleoptera_Oedemeridae	0	0	0	0	0	0	0	0	0	0	0	0	0	0	0	0	1	0	0	0	8	0	0	5	0	1	5	0	6	0	0	0	0	1	0	0	0	0	0	0	0	0	0	0	0	0	0	0	0	1	0	0	0	0	0	0
Lepidoptera_Nolidae	0	0	0	0	0	0	0	0	0	0	1	0	2	0	0	0	0	0	0	0	0	0	0	0	0	0	0	0	0	0	0	0	0	0	0	0	0	2	0	0	0	0	0	0	0	0	2	12	7	4	5	0	17	3	8	0
Psocoptera_Pseudocaeciliidae	0	0	0	0	0	0	0	0	0	0	0	0	0	0	0	0	0	0	0	0	0	0	0	0	0	0	0	0	0	0	0	0	1	1	1	1	0	0	0	1	0	0	0	2	0	0	0	0	0	0	0	0	0	0	0	0
Lepidoptera_Immidae	0	0	0	0	0	0	0	0	0	0	0	0	0	0	0	0	0	0	0	0	0	0	0	0	0	0	0	0	0	0	0	0	0	0	0	0	0	0	1	0	1	0	0	0	1	0	0	0	0	0	0	0	0	0	0	0
Coleoptera_Mycetophagidae	0	0	0	0	0	0	0	0	0	5	1	1	2	1	0	0	0	1	0	0	0	0	0	0	0	0	0	0	8	0	0	0	0	0	0	0	0	0	0	0	0	0	0	0	0	0	1	2	2	1	1	0	34	0	1	0
Coleoptera_Lymexylidae	0	0	0	0	0	0	0	0	0	0	0	0	0	0	0	0	0	0	0	0	0	0	0	0	0	0	0	1	0	0	0	0	1	0	0	0	0	0	0	1	0	0	0	6	0	0	0	0	0	1	0	0	0	0	0	0
Diptera_Diadocidiidae	0	0	0	0	0	0	0	0	0	0	0	0	0	0	0	0	0	0	0	2	0	5	1	1	1	0	1	0	0	0	0	0	0	0	0	0	0	0	0	0	0	0	0	0	0	0	0	0	0	0	0	0	0	0	0	0
Lepidoptera_Pterophoridae	0	0	0	0	0	0	0	1	0	0	0	10	2	0	0	0	0	0	0	0	0	0	0	0	0	0	0	0	0	0	0	0	0	0	0	0	0	3	0	0	0	0	0	0	0	0	3	8	3	2	5	0	3	8	0	0
Coleoptera_Melandryidae	0	0	0	0	0	0	0	0	0	0	3	0	0	0	0	0	8	0	1	0	0	0	0	0	0	0	0	0	3	0	0	0	0	0	0	0	0	0	0	0	0	0	0	0	0	0	0	0	0	0	0	0	0	0	0	3
Neuroptera_Berothidae	0	0	0	0	0	0	0	0	0	0	0	0	0	0	0	0	0	0	0	0	0	0	0	0	0	0	0	0	0	0	0	0	0	0	0	0	0	0	0	0	0	0	0	0	0	0	5	4	7	0	2	4	3	3	18	0
Mecoptera_Panorpidae	0	0	0	0	0	0	0	0	0	0	0	0	0	0	0	0	0	0	0	6	2	0	0	3	0	4	2	0	0	0	0	0	0	0	0	0	0	0	0	0	0	0	0	0	0	0	0	0	0	0	0	0	0	6	0	0
Diptera_Canacidae	0	0	0	0	0	0	0	0	0	0	0	0	2	0	0	0	0	0	0	0	0	0	0	0	0	0	0	0	0	0	0	0	0	0	0	0	0	2	1	1	0	1	0	0	0	0	0	0	0	0	0	0	0	0	0	0
Coleoptera_Lampyridae	0	1	0	1	0	0	0	0	0	0	1	0	0	0	0	0	0	0	0	0	0	0	0	0	0	0	0	0	11	0	0	0	0	0	0	0	0	1	0	0	0	0	0	0	0	0	0	0	0	0	1	0	0	0	0	6
Trichoptera_Hydropsychidae	0	0	0	0	0	0	0	0	0	0	1	0	0	0	0	0	0	0	0	0	0	0	0	0	0	0	0	0	0	0	0	0	0	0	0	0	0	0	0	0	0	0	0	0	0	0	0	0	0	59	0	0	1	0	0	0
Embioptera_Embiidae	0	0	0	0	0	0	0	0	0	0	0	1	13	9	0	0	0	0	0	0	0	0	0	0	0	0	0	0	0	0	0	0	0	0	0	0	0	0	0	0	0	0	0	0	0	0	0	2	14	1	0	0	4	2	1	0
Hemiptera_Schizopteridae	0	0	0	0	0	0	0	0	0	0	4	0	0	0	0	0	2	0	0	0	0	0	0	0	0	0	0	0	6	0	1	0	0	0	0	3	0	0	0	0	0	0	0	2	0	0	8	0	0	0	0	0	0	0	3	0
Diptera_Rhinophoridae	0	0	0	0	0	0	0	0	0	0	0	0	1	0	0	0	0	0	0	5	0	1	0	0	0	1	6	0	0	0	0	0	0	0	0	0	0	0	0	0	0	0	0	0	0	0	0	0	1	0	0	0	1	1	0	0
Hemiptera_Alydidae	0	0	0	0	0	0	0	0	0	0	0	0	0	0	0	0	0	0	0	0	0	0	0	0	0	0	0	0	0	0	0	0	0	0	0	0	0	6	0	0	0	0	0	0	0	0	4	3	0	6	15	2	0	8	2	0
Lepidoptera_Roeslerstammiidae	0	0	0	0	0	0	0	0	0	0	0	0	0	0	0	0	0	0	0	0	0	0	0	0	0	0	0	0	0	0	0	0	0	0	0	0	0	0	1	0	1	0	1	0	0	0	0	0	0	0	0	0	0	0	0	0
Diptera_Anisopodidae	0	0	0	0	0	1	0	0	1	0	1	0	0	0	0	0	1	0	0	1	0	0	0	4	0	1	3	1	0	0	0	0	0	0	0	0	0	0	0	0	0	0	0	0	0	0	0	0	0	0	0	0	0	0	0	1
Coleoptera_Monotomidae	0	0	0	0	0	0	0	0	0	0	2	1	0	0	0	0	7	2	0	0	0	0	0	0	0	0	0	0	9	0	0	0	0	0	0	0	0	0	0	0	0	0	0	0	0	0	0	0	0	0	0	0	0	0	0	0
Diptera_Xylomyidae	0	0	1	0	2	0	0	2	0	0	1	0	0	0	0	0	0	1	0	0	0	0	0	0	0	0	0	0	7	0	0	0	0	0	0	0	0	0	0	0	0	0	1	0	0	0	0	0	0	0	0	0	0	0	0	0
Neuroptera_Mantispidae	0	0	0	0	0	0	0	0	0	0	0	0	0	0	0	0	0	0	0	0	0	0	0	0	0	0	0	0	0	0	0	0	0	0	0	0	0	0	0	0	0	0	0	0	0	1	2	0	1	0	4	0	0	0	0	0
Hemiptera_Epipygidae	0	0	0	0	0	0	0	0	0	0	32	0	0	0	0	0	0	0	0	0	0	0	0	0	0	0	0	0	5	0	0	0	0	0	0	0	0	0	0	0	0	0	0	0	0	0	0	0	0	0	0	0	0	0	0	0
Lepidoptera_Limacodidae	0	0	2	0	0	0	0	1	0	0	3	0	0	0	0	0	0	0	0	0	0	0	0	0	0	0	0	0	1	0	0	0	0	0	0	0	0	0	0	0	0	1	0	0	0	0	0	0	0	0	0	0	0	0	0	0
Lepidoptera_Adelidae	0	0	0	0	0	2	0	0	0	0	0	0	0	0	0	0	0	0	0	0	0	0	0	0	0	0	0	0	0	0	0	0	0	0	0	0	0	0	0	0	0	0	0	0	0	0	19	0	0	0	1	1	0	0	4	0
Lepidoptera_Argyresthiidae	0	0	0	0	0	1	0	0	2	0	0	0	0	0	0	0	0	2	0	2	0	0	0	0	0	0	0	0	0	0	0	0	0	0	0	0	0	0	1	0	0	0	0	0	0	0	0	0	0	0	0	0	0	0	0	0
Coleoptera_Dermestidae	0	0	0	0	0	1	0	1	0	0	0	1	0	7	0	0	0	0	0	0	0	0	0	0	0	0	0	0	1	0	0	0	0	0	0	0	0	0	0	0	0	0	0	0	0	0	0	3	5	6	3	0	0	2	2	0
Lepidoptera_Riodinidae	0	0	0	0	0	0	0	0	0	0	0	0	0	0	0	1	0	0	0	0	0	0	0	0	0	0	0	0	0	0	0	0	0	0	0	0	0	0	0	0	0	0	0	0	0	0	3	2	1	1	0	0	4	1	3	0
Diptera_Scenopinidae	0	0	0	0	0	0	0	0	0	0	0	0	4	3	0	0	0	0	0	0	0	0	0	0	0	0	0	0	0	0	0	0	0	0	0	0	0	0	0	0	0	0	0	0	0	0	0	2	12	6	2	1	1	5	0	0
Hemiptera_Tettigometridae	0	0	0	0	0	0	0	0	0	0	0	0	0	0	0	0	0	0	0	0	0	0	0	0	0	0	0	0	0	0	0	0	0	0	0	0	0	0	0	0	0	0	0	0	0	0	3	21	0	0	1	0	15	8	0	0
Coleoptera_Ptiliidae	0	0	0	0	0	0	0	0	0	0	0	1	0	0	0	0	0	0	0	0	0	0	0	0	0	0	0	0	0	0	0	0	0	0	0	0	0	0	0	0	0	0	0	0	0	0	2	9	4	11	0	1	11	0	2	0
Lepidoptera_Batrachedridae	0	0	0	0	0	0	0	0	0	0	0	0	0	0	0	0	0	1	0	0	0	0	0	0	0	1	0	0	0	0	3	0	0	0	0	0	0	1	0	0	0	0	0	0	0	0	7	0	0	2	0	0	22	1	1	0
Orthoptera_Thericleidae	0	0	0	0	0	0	0	0	0	0	0	0	0	0	0	0	0	0	0	0	0	0	0	0	0	0	0	0	0	0	0	0	0	0	0	0	0	0	0	0	0	0	0	0	0	0	1	9	1	11	5	3	1	0	2	0
Hemiptera_Triozidae	0	0	0	0	0	0	0	0	0	0	0	0	0	0	0	0	0	0	2	0	0	0	0	0	0	0	0	0	0	0	0	0	0	0	0	0	0	10	0	0	0	0	0	0	0	0	1	0	0	0	0	0	1	0	0	0
Lepidoptera_Hesperiidae	0	0	0	0	0	0	0	0	0	0	1	0	0	0	0	0	0	0	0	0	0	0	0	0	0	0	0	0	1	0	0	0	0	0	0	0	0	12	0	0	0	0	0	0	0	0	0	8	1	3	0	0	17	5	1	1
Hymenoptera_Bradynobaenidae	0	0	0	0	0	0	0	0	0	0	0	0	0	32	0	0	0	0	0	0	0	0	0	0	0	0	0	0	0	0	0	0	0	0	0	0	0	0	0	0	0	0	0	0	0	0	0	1	0	0	1	0	0	0	0	0
Hymenoptera_Signiphoridae	0	0	0	0	0	0	0	0	0	0	0	0	7	0	0	0	0	0	0	0	0	0	0	0	0	0	0	0	0	0	0	0	0	0	0	0	0	3	0	0	0	0	0	0	0	0	0	1	0	9	2	2	5	4	7	0
Lepidoptera_Momphidae	0	0	0	0	0	0	0	0	0	2	1	0	0	0	0	0	0	3	0	0	0	0	0	0	0	0	1	0	3	0	0	0	0	0	0	0	0	0	0	0	0	0	0	0	0	0	0	0	0	0	0	0	0	0	0	0
Hemiptera_Blissidae	0	0	0	0	0	0	0	0	0	0	0	0	0	0	0	0	0	0	0	0	0	0	0	0	0	0	0	0	0	0	0	0	0	0	0	0	0	1	0	0	0	0	0	0	0	0	0	0	0	38	1	0	0	0	0	0
Orthoptera_Gryllacrididae	0	0	0	0	0	0	0	0	0	0	2	0	0	0	0	0	2	0	1	0	0	0	0	0	0	0	0	0	0	0	0	0	0	0	0	0	0	0	0	0	0	0	0	0	0	0	1	3	1	1	1	0	1	3	0	0
Diptera_Periscelididae	0	0	0	0	0	0	0	0	0	0	0	0	0	0	0	0	0	0	0	0	0	0	0	0	0	0	0	0	1	0	1	1	1	0	0	0	0	1	2	0	0	0	0	0	0	0	0	0	0	1	0	0	2	0	1	0
Hemiptera_Geocoridae	0	0	0	0	0	0	0	0	0	0	0	0	0	27	0	0	0	0	0	0	0	0	0	0	0	0	0	0	0	0	0	0	0	0	0	0	0	0	0	0	0	0	0	0	0	0	0	0	0	0	0	2	0	0	0	0
Hymenoptera_Colletidae	0	0	0	0	0	0	0	1	1	0	0	5	7	0	0	0	0	0	0	0	0	0	0	0	0	0	0	0	0	0	1	0	0	0	0	0	0	1	0	0	0	0	0	0	0	0	0	0	0	1	1	0	0	0	0	1
Coleoptera_Laemophloeidae	0	0	0	0	0	0	0	0	0	0	2	0	1	4	0	0	0	0	1	0	0	0	0	0	0	0	0	0	1	0	0	0	0	0	0	0	0	2	0	0	0	0	0	0	0	0	0	0	0	3	0	0	2	1	3	0
Hemiptera_Membracidae	0	0	0	0	0	0	0	0	0	0	0	0	0	0	0	0	4	0	0	0	0	0	0	0	0	0	0	0	3	0	0	0	0	0	0	0	0	14	0	0	0	0	0	0	0	0	0	0	0	1	0	1	0	0	0	2
Coleoptera_Pyrochroidae	0	0	0	0	0	0	0	0	0	0	0	0	0	0	0	0	0	0	0	0	0	1	0	0	0	0	0	0	0	0	0	0	0	0	0	0	0	0	0	0	0	0	0	0	0	0	0	0	0	0	0	0	0	0	0	7
Psocoptera_Archipsocidae	0	0	0	0	0	0	0	0	0	0	0	0	0	0	0	0	0	0	0	0	0	0	0	0	0	0	0	0	2	0	0	1	0	0	0	0	0	0	0	0	0	0	0	0	0	0	0	0	0	7	3	0	5	0	10	0
Hemiptera_Berytidae	0	0	0	0	0	0	0	0	0	0	0	0	0	0	0	0	0	0	0	0	0	0	0	0	0	0	0	0	0	0	0	0	0	0	0	0	0	0	0	0	0	0	0	0	0	0	5	3	1	1	2	5	1	7	0	0
Hemiptera_Eurybrachidae	0	0	0	0	0	0	0	0	0	0	0	0	0	0	0	0	0	0	0	0	0	0	0	0	0	0	0	0	0	0	0	0	0	0	0	0	0	0	0	0	0	0	0	0	0	0	14	0	0	1	1	3	1	0	1	0
Hemiptera_Ricaniidae	0	0	0	0	0	0	0	0	0	0	0	0	0	0	0	0	0	0	0	0	0	0	0	0	0	0	0	0	0	0	0	0	0	0	0	0	0	5	0	0	0	0	0	2	0	0	0	0	1	0	4	1	0	0	12	0
Blattodea_Cryptocercidae	0	0	0	0	0	0	0	0	0	0	0	0	0	0	0	0	0	0	0	0	0	0	0	0	0	0	0	0	0	0	0	0	2	0	0	0	1	0	0	0	0	0	0	0	0	0	0	0	0	0	0	0	0	0	0	0
Coleoptera_Sphindidae	0	0	0	0	0	0	0	0	0	0	0	0	0	0	0	0	0	0	0	7	0	0	0	2	0	0	1	0	0	0	0	0	0	0	0	0	0	0	0	0	0	0	0	0	0	0	0	0	0	0	0	0	0	0	0	0
Psocoptera_Prionoglarididae	0	0	0	0	0	0	0	0	0	0	0	0	0	0	0	0	0	0	0	0	0	0	0	0	0	0	0	0	0	0	0	0	0	0	0	0	0	0	0	0	0	0	0	0	0	0	2	0	7	0	6	0	0	2	4	0
Hemiptera_Cicadidae	0	0	0	0	0	0	0	0	0	0	0	0	0	0	0	0	0	0	0	0	0	0	0	0	0	0	0	0	0	0	0	0	0	0	0	0	0	0	0	0	0	0	0	1	0	0	0	2	11	0	0	0	6	3	0	0
Diptera_Chaoboridae	0	1	0	0	0	0	0	0	0	0	0	0	0	0	0	0	0	0	0	0	0	0	0	0	0	0	0	0	0	0	0	0	0	0	0	0	0	4	0	0	0	0	0	0	0	0	1	0	0	0	0	0	24	0	2	0
Hymenoptera_Philanthidae	0	0	0	0	0	0	0	0	0	0	0	1	1	2	0	0	0	0	0	0	0	0	0	0	0	0	0	0	0	0	0	0	0	0	0	0	0	9	0	0	0	0	0	0	0	0	0	0	5	1	3	0	5	0	1	0
Odonata_Aeshnidae	0	0	0	0	0	0	0	0	0	0	0	0	0	0	0	0	0	0	0	0	0	0	0	0	0	0	0	0	0	0	0	0	0	0	0	0	0	0	0	1	0	0	0	0	0	0	0	0	0	0	0	0	0	0	0	0
Neuroptera_Mantispoidea	0	0	0	0	0	0	0	0	0	0	0	0	0	0	0	0	0	0	0	0	0	0	0	0	0	0	0	0	0	0	0	0	0	0	0	0	0	0	0	1	0	0	0	0	0	0	0	0	0	0	0	0	0	0	0	0
Psocoptera_Psilopsocidae	0	0	0	0	0	0	0	0	0	0	0	0	0	0	0	0	0	0	0	0	0	0	0	0	0	0	0	0	0	0	0	0	0	0	0	0	0	0	0	0	0	0	0	0	0	0	7	1	0	0	0	6	0	1	1	0
Hemiptera_Diaspididae	0	0	0	0	0	0	0	0	0	0	0	0	0	0	0	0	0	0	0	0	0	0	0	0	0	0	0	0	0	1	1	0	0	0	0	0	0	0	0	0	0	0	0	1	0	0	2	0	0	1	1	0	0	16	2	0
Hemiptera_Rhopalidae	0	0	0	0	0	0	0	0	0	0	0	0	0	3	0	0	0	0	0	0	0	0	0	0	0	0	0	0	0	0	0	0	0	0	0	0	0	9	0	0	0	0	0	0	0	0	0	5	0	0	0	2	2	9	2	0
Hemiptera_Margarodidae	0	0	0	0	0	0	0	0	0	0	0	0	1	0	0	0	0	0	0	0	0	0	0	0	0	0	0	0	0	0	0	0	0	0	0	0	0	0	0	0	0	0	0	0	0	0	1	0	0	2	0	0	0	42	1	0
Orthoptera_Tetrigidae	0	0	0	0	0	0	0	0	0	0	0	3	3	0	0	0	0	0	0	0	0	0	0	0	0	0	0	0	2	0	1	1	0	0	0	0	0	14	0	0	0	0	0	0	0	0	0	0	0	0	0	0	0	1	0	0
Plecoptera_Leuctridae	0	0	0	0	0	0	0	0	0	0	0	0	0	0	0	0	0	0	0	0	0	0	1	0	1	0	2	0	0	0	0	0	0	0	0	0	0	0	0	0	0	0	0	0	0	0	0	0	0	0	0	0	0	0	0	0
Coleoptera_Phengodidae	0	0	0	0	0	0	0	0	0	0	0	0	0	0	0	0	0	3	0	0	0	0	0	0	0	0	0	0	1	0	0	0	0	0	0	0	0	0	0	0	0	0	0	0	0	0	0	0	0	0	0	0	0	0	0	0
Blattodea_Blaberidae	0	0	0	0	0	0	0	0	0	0	0	0	0	0	0	0	0	0	0	0	0	0	0	0	0	0	0	0	2	0	0	0	0	0	0	0	0	1	0	0	0	0	0	0	0	0	0	1	3	6	1	1	1	13	1	0
Hymenoptera_Thynnidae	0	0	0	0	0	0	0	0	0	0	0	0	0	0	0	0	0	0	0	0	0	0	0	0	0	0	0	0	0	0	0	0	0	0	0	0	1	0	0	0	0	0	0	0	0	0	0	1	1	0	5	0	3	0	0	0
Hymenoptera_Psenidae	0	0	0	0	0	0	0	0	0	0	0	0	0	0	0	0	0	0	0	2	0	3	0	0	0	0	0	0	0	0	0	0	0	0	0	0	0	0	0	0	0	0	0	0	0	0	0	0	0	1	0	0	0	0	0	0
Lepidoptera_Xyloryctidae	0	0	0	0	0	0	0	0	0	0	0	0	0	0	0	0	0	0	0	0	0	0	0	0	0	0	0	0	0	0	0	0	0	0	0	0	0	0	0	0	0	0	0	0	0	0	0	0	0	27	0	0	0	0	0	0
Lepidoptera_Tischeriidae	0	0	0	0	0	0	0	0	0	0	0	0	0	0	0	0	0	0	0	0	0	0	0	0	0	0	0	0	0	0	0	0	0	0	0	0	0	0	0	0	0	0	0	0	0	0	1	2	1	1	1	0	21	5	0	1
Diptera_Chamaemyiidae	0	0	0	0	0	0	0	0	0	0	0	0	6	0	0	0	0	0	0	0	1	0	0	2	0	0	0	0	0	0	0	0	0	0	0	0	0	6	0	0	0	0	0	0	0	0	0	2	1	0	2	0	0	1	1	0
Lepidoptera_Saturniidae	0	0	0	0	0	0	0	0	0	0	0	0	0	0	0	0	0	0	0	0	0	0	0	0	0	0	0	0	0	0	0	0	0	0	0	0	0	0	0	0	0	0	0	0	1	0	0	0	1	0	0	1	0	0	1	0
Diptera_Aulacigastridae	0	0	0	0	0	0	0	0	0	1	2	0	0	0	0	0	1	0	0	0	0	0	0	0	0	0	0	0	20	0	0	0	0	0	0	0	0	0	0	0	0	0	0	0	0	0	0	0	0	0	0	0	0	0	0	0
Lepidoptera_Eriocottidae	0	0	0	0	0	0	0	0	0	0	0	0	0	0	0	0	0	0	0	0	0	0	0	0	0	0	0	0	0	0	0	0	0	0	0	0	0	6	0	0	0	0	0	0	0	0	3	7	2	1	0	0	0	6	1	0
Hymenoptera_Azotidae	0	0	0	0	0	0	0	0	0	0	0	0	0	3	0	0	0	0	0	0	0	0	0	0	0	0	0	0	0	0	0	0	0	0	0	0	0	19	0	0	0	0	0	0	0	0	0	0	0	1	1	0	3	8	2	0
Coleoptera_Zopheridae	0	0	0	0	0	0	0	0	0	0	4	0	0	0	0	0	4	0	0	0	0	0	0	0	0	0	0	0	2	0	0	0	0	0	0	0	0	0	0	0	0	0	0	0	0	0	0	0	1	0	1	0	1	1	0	0
Hymenoptera_Scoliidae	0	0	0	0	0	0	0	0	0	0	0	0	1	1	0	0	0	0	0	0	0	0	0	0	0	0	0	0	0	0	0	0	0	1	0	0	0	1	0	0	0	0	0	0	0	0	2	0	3	1	3	0	0	1	2	0
Hymenoptera_Gasteruptiidae	0	0	0	0	2	0	0	1	0	0	0	0	0	1	0	0	0	0	0	0	0	0	0	0	0	0	0	0	0	0	0	0	0	0	0	0	0	0	0	0	0	0	0	0	0	0	0	2	0	4	1	0	0	1	0	0
Coleoptera_Cryptophagidae	0	0	0	0	0	0	0	0	0	0	0	6	0	0	0	0	0	0	0	0	2	0	0	0	0	0	0	0	1	0	0	0	0	0	0	0	0	6	0	0	0	0	0	0	0	0	0	0	0	0	0	0	0	0	0	1
Coleoptera_Biphyllidae	0	0	0	0	0	0	0	0	0	0	8	0	0	0	0	0	0	0	0	0	0	0	0	0	0	0	0	0	14	0	0	0	0	0	0	0	0	0	0	0	0	0	0	0	0	0	0	0	0	0	0	0	0	0	0	0
Hemiptera_Nogodinidae	0	0	0	0	0	0	0	0	0	0	0	0	0	2	0	0	0	0	0	0	0	0	0	0	0	0	0	0	0	0	0	0	0	0	0	0	0	0	0	0	0	0	0	0	0	0	4	0	3	0	0	0	1	12	2	0
Coleoptera_Histeridae	0	0	0	0	0	0	0	0	0	0	1	0	0	0	0	0	0	0	0	0	0	0	0	0	0	0	0	0	25	0	0	0	0	0	0	0	0	0	0	0	0	0	0	0	0	0	0	0	0	0	0	0	0	0	0	0
Lepidoptera_Sphingidae	0	0	1	0	0	1	0	0	0	0	0	0	0	0	0	0	0	0	0	0	0	0	0	0	0	0	0	0	0	0	0	0	0	0	0	0	0	1	0	0	0	0	0	0	0	0	0	0	2	3	0	0	3	1	0	0
Hemiptera_Psyllidae	0	0	0	0	0	0	0	0	0	0	0	0	0	0	0	0	0	0	0	0	0	0	0	0	0	0	0	0	0	0	0	0	0	0	0	0	0	0	0	0	0	0	0	0	0	0	6	1	2	3	0	0	1	2	1	0
Hemiptera_Enicocephalidae	0	0	0	0	0	0	0	0	0	0	0	0	0	0	0	0	2	1	0	0	0	0	0	0	0	0	0	0	2	0	0	0	0	0	0	0	0	1	0	0	0	0	0	0	0	0	0	0	0	0	0	0	2	0	0	0
Psocoptera_Amphipsocidae	0	0	0	0	0	0	0	0	0	0	3	0	0	0	0	0	0	0	0	0	0	0	0	0	0	0	0	0	17	0	0	0	0	0	0	0	0	0	0	0	0	0	0	0	0	0	0	0	0	0	0	0	0	0	0	0
Hymenoptera_Proctotrupidae	0	0	0	0	0	0	0	0	0	0	0	0	0	0	0	0	1	0	0	0	0	0	0	1	0	1	0	0	10	0	0	0	0	0	0	0	0	0	0	0	0	0	0	0	0	0	0	0	0	0	0	0	0	0	0	0
Diptera_Trichoceridae	0	0	0	0	0	0	0	0	0	0	0	0	0	0	0	0	0	0	0	0	0	0	1	0	0	0	0	0	0	0	0	0	0	1	0	0	0	0	0	0	0	0	0	0	0	0	0	0	0	0	0	0	0	0	0	0
Lepidoptera_Notodontidae	0	0	0	0	0	0	0	0	0	0	5	0	0	0	0	0	0	0	0	0	0	0	0	0	0	0	0	0	8	0	0	0	0	0	0	0	0	0	0	0	0	0	0	0	0	0	0	0	2	1	0	0	0	0	0	0
Psocoptera_Ptiloneuridae	0	0	0	0	0	0	0	0	0	0	1	0	0	0	0	0	0	1	0	0	0	0	0	0	0	0	0	0	8	0	0	0	0	0	0	0	0	0	0	0	0	0	0	0	0	0	0	0	0	0	0	0	0	0	1	0
Lepidoptera_Lasiocampidae	0	0	0	0	0	0	0	0	0	0	0	0	0	0	0	0	0	0	0	0	0	0	0	0	0	0	0	0	0	0	0	0	0	0	0	0	0	0	0	0	0	0	0	0	0	0	1	0	0	0	0	0	0	0	0	4
Neuroptera_Myrmeleontidae	0	0	0	0	0	0	0	0	0	0	0	0	0	0	0	0	0	0	0	0	0	0	0	0	0	0	0	0	0	0	0	0	0	0	0	0	0	0	0	0	0	0	0	0	0	0	0	0	4	1	0	3	3	0	1	0
Hymenoptera_Leucospidae	0	0	1	0	0	0	0	0	0	0	0	0	0	0	0	0	0	0	0	0	0	0	0	0	0	0	0	0	0	0	0	0	0	0	0	0	0	0	0	0	0	0	0	0	0	0	0	1	0	4	1	0	0	2	1	0
Coleoptera_Eucnemidae	0	0	0	0	0	0	0	0	0	0	4	0	0	0	0	0	1	0	0	0	0	0	0	0	0	0	0	0	10	0	0	0	0	0	0	0	0	0	0	0	0	0	0	0	0	0	0	0	0	0	0	0	0	0	0	0
Embioptera_Oligotomidae	0	0	0	0	0	0	0	0	0	0	0	1	2	0	0	0	0	0	0	0	0	0	0	0	0	0	0	0	0	0	0	0	0	0	0	0	0	4	0	0	0	0	0	0	0	0	0	0	4	0	1	1	0	0	0	0
Phasmatodea_Heteronemiidae	0	0	2	0	0	0	0	0	0	0	0	0	0	0	0	0	0	0	0	0	0	0	0	0	0	0	0	0	0	0	0	0	0	0	0	0	0	0	0	0	0	0	0	0	0	0	0	0	0	0	0	0	0	0	0	0
Trichoptera_Helicopsychidae	0	0	0	0	0	0	0	0	0	0	0	0	0	0	0	0	0	0	1	0	0	0	0	0	0	0	0	0	0	0	0	0	0	0	0	0	0	0	0	0	0	0	0	0	0	0	0	0	0	0	0	0	0	0	0	0
Trichoptera_Calamoceratidae	0	0	0	0	0	0	0	0	0	0	0	0	0	0	0	0	0	0	1	0	0	0	0	0	0	0	0	0	0	0	0	0	0	0	0	0	0	0	0	0	0	0	0	0	0	0	0	0	0	0	0	0	0	0	0	0
Hymenoptera_Andrenidae	0	0	0	0	0	0	0	0	1	0	0	1	0	0	0	0	0	0	0	1	0	0	0	0	0	0	0	0	0	0	0	0	0	0	0	0	0	11	0	0	0	0	0	0	0	0	0	0	0	0	0	0	0	0	0	0
Diptera_Acroceridae	1	1	0	0	0	0	0	0	0	0	0	0	0	0	0	0	0	0	0	0	0	0	0	0	0	0	0	0	0	0	0	0	0	0	0	0	0	0	0	0	0	0	0	0	0	0	0	0	0	0	0	0	0	0	0	0
Embioptera_Archembiidae	0	0	0	0	0	0	0	0	0	0	0	0	0	8	0	0	0	0	0	0	0	0	0	0	0	0	0	0	0	0	0	0	0	0	0	0	0	12	0	0	0	0	0	0	0	0	0	0	0	0	0	0	0	0	0	0
Hymenoptera_Agaonidae	0	0	0	0	0	0	0	0	0	0	0	0	0	0	0	0	0	0	0	0	0	0	0	0	0	0	0	0	0	0	3	0	0	0	0	0	0	0	0	0	0	0	0	0	0	0	0	0	0	0	5	1	1	2	0	0
Odonata_Coenagrionidae	0	0	0	0	0	1	0	0	1	0	0	1	0	0	0	0	0	0	0	0	0	0	0	0	0	0	0	0	0	0	0	0	0	0	0	0	0	6	0	0	0	0	0	0	0	0	0	0	0	0	0	0	0	0	0	0
Orthoptera_Anostostomatidae	0	0	0	0	0	0	0	0	0	0	4	0	0	0	0	0	0	1	0	0	0	0	0	0	0	0	0	0	1	0	0	0	0	0	0	0	0	0	0	0	0	0	0	0	0	0	0	0	0	0	0	0	0	0	0	0
Hemiptera_Aphrophoridae	0	0	0	0	1	0	0	0	0	0	1	0	0	0	0	0	0	0	0	0	2	0	0	1	0	0	0	0	0	0	0	0	0	0	0	0	0	1	0	0	0	0	0	0	0	0	1	0	0	0	0	0	0	1	0	0
Hemiptera_Cydnidae	0	0	0	0	0	0	0	0	0	0	0	0	0	0	0	0	0	0	0	0	0	0	0	0	0	0	0	0	1	0	0	0	0	0	0	0	0	1	0	0	0	0	0	0	0	0	0	1	0	9	0	1	0	2	0	0
Psocoptera_Trogiidae	0	0	0	0	0	0	0	0	0	0	0	1	3	0	0	0	0	0	0	0	0	0	0	0	0	0	0	0	0	0	0	0	0	0	0	0	0	0	0	0	0	0	0	0	0	0	6	0	0	0	0	0	0	0	0	0
Coleoptera_Rhagophthalmidae	0	0	0	0	0	0	0	0	0	0	0	0	0	0	0	0	0	0	0	0	0	0	0	0	0	0	0	0	0	0	0	0	0	0	0	0	1	2	0	0	0	0	0	0	0	0	0	0	0	0	0	0	0	0	0	0
Lepidoptera_Bedelliidae	0	0	0	0	0	0	0	0	0	0	0	3	0	0	0	0	0	0	0	0	0	0	0	0	0	0	0	0	0	0	0	0	0	0	0	0	0	4	0	0	0	0	0	0	0	0	0	1	0	0	0	0	4	4	1	0
Mantodea_Tarachodidae	0	0	0	0	0	0	0	0	0	0	0	0	0	0	0	0	0	0	0	0	0	0	0	0	0	0	0	0	0	0	0	0	0	0	0	0	0	0	0	0	0	0	0	0	0	0	2	2	0	3	2	0	2	1	0	0
Diptera_Strongylophthalmyiidae	0	0	0	0	0	0	0	0	0	0	0	0	0	0	0	0	0	0	0	0	0	0	0	0	0	0	0	0	0	0	0	0	0	0	0	0	1	0	0	0	0	0	0	0	0	0	0	0	0	0	0	0	0	0	0	0
Coleoptera_Telegeusidae	0	0	0	0	0	0	0	0	0	0	1	0	0	0	0	0	1	1	0	0	0	0	0	0	0	0	0	0	0	0	0	0	0	0	0	0	0	0	0	0	0	0	0	0	0	0	0	0	0	0	0	0	0	0	0	0
Diptera_Xylophagidae	0	0	0	0	0	0	0	0	0	0	1	0	0	0	0	0	0	0	0	0	0	1	0	0	0	0	0	0	2	0	0	0	0	0	0	0	0	0	0	0	0	0	0	0	0	0	0	0	0	0	0	0	0	0	0	1
Hymenoptera_Perilampidae	0	0	0	0	0	0	0	0	0	0	0	0	0	0	0	0	0	0	0	0	0	0	0	0	0	0	0	0	0	0	0	0	0	0	0	0	0	0	0	0	0	0	0	0	0	0	0	0	1	2	0	0	6	6	3	0
Dermaptera_Labiduridae	0	0	0	0	0	0	0	0	0	0	0	6	0	0	0	0	0	0	0	0	0	0	0	0	0	0	0	0	3	0	0	0	0	0	0	0	0	0	0	0	0	0	0	0	0	0	0	0	0	0	0	0	0	0	0	0
Diptera_Conopidae	0	0	0	0	0	0	0	0	0	0	0	0	0	0	0	0	0	0	0	0	0	0	0	0	0	0	0	2	0	0	0	0	0	0	0	0	0	0	0	0	0	0	0	0	0	0	0	0	0	0	0	0	0	0	0	0
Coleoptera_Trogossitidae	0	0	0	0	0	0	0	0	0	0	0	0	0	0	0	0	0	1	0	0	0	0	0	0	0	0	0	0	1	0	0	0	0	0	0	0	0	0	0	0	0	0	0	0	0	0	1	1	0	0	0	0	0	0	0	0
Diptera_Pseudopomyzidae	0	0	0	0	0	0	0	0	0	0	0	0	0	0	0	0	1	0	0	0	0	0	0	0	0	0	2	0	1	0	0	0	0	0	0	0	0	0	0	0	0	0	0	0	0	0	0	0	0	0	0	0	0	0	0	0
Diptera_Diopsidae	0	0	0	0	0	0	0	0	0	0	0	0	0	0	0	0	0	0	0	0	0	0	0	0	0	0	0	0	0	0	0	0	0	0	0	0	0	12	0	0	0	0	0	0	0	0	0	1	0	0	0	0	8	0	0	0
Lepidoptera_Drepanidae	0	0	0	0	0	1	0	0	0	0	0	0	0	0	0	0	0	0	0	0	0	0	0	0	0	0	0	0	0	0	0	0	0	0	0	0	0	0	1	0	0	0	0	0	0	0	0	0	0	0	0	0	0	0	0	0
Hemiptera_Veliidae	0	0	0	0	0	0	0	0	0	0	4	0	0	0	0	0	2	0	0	0	0	0	0	0	0	0	0	0	0	0	0	0	0	0	0	0	0	0	0	0	0	0	0	0	0	0	0	0	0	0	0	0	0	0	0	0
Lepidoptera_Opostegidae	0	0	0	0	0	0	0	0	1	0	0	0	0	0	0	0	0	0	0	0	0	0	0	0	0	0	0	0	0	0	1	0	0	0	0	0	0	2	0	0	0	0	0	0	0	0	0	0	1	0	0	0	2	3	0	0
Hymenoptera_Pergidae	0	0	0	0	0	0	0	0	1	0	1	0	0	0	0	0	1	0	0	0	0	0	0	0	0	0	0	0	2	0	0	0	0	0	0	0	0	0	0	0	0	0	0	0	0	0	0	0	0	0	0	0	0	0	0	0
Diptera_Curtonotidae	0	0	0	0	0	0	0	0	0	0	0	0	0	4	0	0	0	0	0	0	0	0	0	0	0	0	0	0	0	0	0	0	0	0	0	0	0	0	0	0	0	0	0	0	0	0	0	0	0	0	2	0	2	5	0	0
Diptera_Mesembrinellidae	0	0	0	0	0	0	0	0	0	0	0	0	0	0	0	0	0	1	0	0	0	0	0	0	0	0	0	0	3	0	0	0	0	0	0	0	0	0	0	0	0	0	0	0	0	0	0	0	0	0	0	0	0	0	0	0
Hymenoptera_Rhopalosomatidae	0	0	0	0	0	0	0	0	0	0	0	0	0	0	0	0	0	1	0	0	0	0	0	0	0	0	0	0	3	0	0	0	0	0	0	0	0	0	0	0	0	0	0	0	0	0	0	0	0	0	0	0	0	0	0	0
Hemiptera_Coreidae	0	0	0	0	0	0	0	0	0	0	0	0	0	0	0	0	0	0	0	0	0	0	0	0	0	0	0	0	0	0	0	0	0	0	0	0	0	3	0	0	0	0	0	0	0	0	1	2	1	0	0	0	0	5	1	0
Coleoptera_Nosodendridae	0	0	0	0	0	0	0	0	0	0	6	0	0	0	0	0	0	0	0	0	0	0	0	0	0	0	0	0	3	0	0	0	0	0	0	0	0	0	0	0	0	0	0	0	0	0	0	0	0	0	0	0	0	0	0	0
Hemiptera_Nabidae	0	0	0	0	0	0	0	0	0	0	1	1	0	0	0	0	0	0	0	0	0	0	0	0	0	0	0	0	0	0	0	0	0	0	0	0	0	0	0	0	0	0	0	0	0	0	0	1	1	2	1	0	0	2	0	0
Psocoptera_Mesopsocidae	0	0	0	0	0	0	0	0	0	0	5	1	0	0	0	0	0	0	0	0	0	0	0	0	0	0	0	0	2	0	0	0	0	0	0	0	0	0	0	0	0	0	0	0	0	0	0	0	0	0	0	0	0	0	0	0
Diptera_Bolitophilidae	0	0	0	0	0	0	0	0	0	0	0	0	0	0	0	0	0	0	0	0	0	1	0	0	0	0	1	0	0	0	0	0	0	0	0	0	0	0	0	0	0	0	0	0	0	0	0	0	0	0	0	0	0	0	0	0
Lepidoptera_Thyrididae	0	0	1	0	0	0	0	0	0	0	1	0	0	0	0	0	0	0	0	0	0	0	0	0	0	0	0	0	0	0	0	0	0	0	0	0	0	0	0	0	0	0	0	0	0	0	0	0	0	0	0	0	0	0	0	0
Hemiptera_Fulgoridae	0	0	0	0	0	0	0	0	0	0	0	0	0	0	0	0	0	0	0	0	0	0	0	0	0	0	0	0	0	0	0	0	0	0	0	0	0	3	0	0	0	0	0	0	0	0	0	0	0	0	0	3	0	0	1	0
Blattodea_Kalotermitidae	0	0	0	0	0	0	0	0	0	0	0	0	0	0	0	0	0	0	0	0	0	0	0	0	0	0	0	0	0	0	0	0	0	0	0	0	0	0	0	0	0	0	0	0	0	0	0	0	2	4	0	0	1	4	0	0
Coleoptera_Attelabidae	0	0	0	0	0	0	0	0	0	0	0	0	0	0	0	0	0	0	0	0	0	1	0	0	0	0	0	0	2	0	0	0	0	0	0	0	0	0	0	0	0	0	0	0	0	0	0	1	0	0	0	0	0	1	0	0
Diptera_Lonchopteridae	0	0	0	0	0	0	0	0	0	0	0	0	0	0	0	0	0	0	0	0	1	0	0	0	0	1	0	0	0	0	0	0	0	0	0	0	0	5	0	0	0	0	0	0	0	0	0	0	0	0	0	0	0	0	0	0
Diptera_Pyrgotidae	0	0	0	0	0	0	0	0	0	0	0	0	0	3	0	0	0	0	0	0	0	0	0	0	0	0	0	0	0	0	0	0	0	0	0	0	0	0	0	0	0	0	0	0	0	0	2	0	0	0	1	0	0	0	1	0
Orthoptera_Tridactylidae	0	0	0	0	0	0	0	0	0	0	0	0	0	0	0	0	0	0	0	0	0	0	0	0	0	0	0	0	0	0	0	0	0	0	0	0	0	16	0	0	0	0	0	0	0	0	0	0	0	0	0	0	0	0	0	0
Diptera_Neriidae	0	0	0	0	0	0	0	0	0	0	0	0	0	0	0	0	0	0	0	0	0	0	0	0	0	0	0	0	0	0	0	1	0	0	0	0	0	0	0	0	0	0	0	0	0	0	1	0	0	0	0	0	0	0	0	0
Coleoptera_Tetratomidae	0	0	1	0	0	0	0	0	0	0	0	0	0	0	0	0	0	0	0	0	0	0	0	0	0	0	0	0	0	0	0	0	0	0	0	0	0	0	0	0	0	0	0	0	0	0	0	0	0	0	0	0	0	0	0	0
Hymenoptera_Ampulicidae	0	0	0	0	0	0	0	0	0	0	0	0	0	0	0	0	0	0	0	0	0	0	0	0	0	0	0	0	0	0	0	0	0	1	0	0	0	1	0	0	0	0	0	0	0	0	0	2	0	1	0	0	1	0	0	0
Hemiptera_Monophlebidae	0	0	0	0	0	0	0	0	0	0	0	0	0	2	0	0	0	0	0	0	0	0	0	0	0	0	0	0	7	0	0	0	0	0	0	0	0	0	0	0	0	0	0	0	0	0	0	0	0	0	0	0	0	0	0	0
Hymenoptera_Eucharitidae	0	0	0	0	0	0	0	0	0	0	0	0	0	0	0	0	0	0	0	0	0	0	0	0	0	0	0	0	0	0	0	0	0	0	0	0	0	0	0	0	0	0	0	0	0	0	0	0	0	4	0	0	1	1	3	0
Hemiptera_Piesmatidae	0	0	0	0	0	0	0	0	0	0	0	0	0	0	0	0	0	0	0	0	0	0	0	0	0	0	0	0	0	0	0	0	0	0	0	0	0	0	0	0	0	0	0	0	0	0	0	1	3	0	1	0	0	0	0	0
Hymenoptera_Megastigmidae	0	0	0	0	0	0	0	0	0	0	0	0	0	0	0	0	0	0	0	0	0	0	0	0	0	0	0	0	0	0	0	0	0	0	0	0	0	0	0	0	0	0	0	0	0	0	4	0	0	1	0	0	1	0	0	0
Orthoptera_Pyrgomorphidae	0	0	0	0	0	0	0	0	0	0	0	0	0	1	0	0	0	0	0	0	0	0	0	0	0	0	0	0	0	0	0	0	0	0	0	0	0	3	0	0	0	0	0	0	0	0	0	3	0	0	0	0	0	0	1	0
Lepidoptera_Leptoceridae	0	0	0	0	0	0	0	0	0	0	0	0	0	0	0	0	0	0	0	0	0	0	0	0	0	0	0	0	0	0	0	0	0	0	0	0	0	0	1	0	0	0	0	0	0	0	0	0	0	0	0	0	0	0	0	0
Diptera_Platypezidae	0	0	0	0	0	0	0	0	0	0	0	0	0	0	0	0	0	0	0	0	0	0	0	0	0	0	1	0	1	0	0	0	0	0	0	0	0	0	0	0	0	0	0	0	0	0	0	0	0	1	0	0	0	3	0	0
Hemiptera_Adelgidae	0	0	0	0	0	0	0	0	0	0	0	0	0	0	0	0	0	0	0	1	0	0	0	0	0	0	1	0	0	0	0	0	0	0	0	0	0	0	0	0	0	0	0	0	0	0	0	0	0	0	0	0	0	0	0	0
Hymenoptera_Cephidae	0	0	0	0	0	0	0	0	0	0	0	0	0	0	0	0	0	0	0	1	0	0	0	0	0	0	0	0	0	0	0	0	0	0	0	0	0	0	0	0	0	0	0	0	0	0	0	0	0	0	0	0	0	0	0	1
Odonata_Libullidae	0	0	0	0	0	0	0	0	0	0	0	0	0	0	0	0	0	0	0	0	0	0	0	0	0	0	0	0	0	0	0	1	0	0	0	0	0	0	0	0	0	0	0	0	0	0	0	0	0	0	0	0	0	0	0	0
Hemiptera_Microphysidae	0	0	0	0	0	0	0	0	0	0	0	0	0	0	0	0	0	0	0	0	0	0	0	0	0	1	0	0	0	0	0	0	0	0	0	0	0	0	0	0	0	0	0	0	0	0	0	0	0	0	0	1	0	0	0	0
Hymenoptera_Plumariidae	0	0	0	0	0	0	0	0	0	0	0	0	0	0	0	0	0	0	0	0	0	0	0	0	0	0	0	0	0	0	0	0	0	0	0	0	0	0	0	0	0	0	0	0	0	0	0	0	0	0	2	1	2	0	0	0
Diptera_Diastatidae	0	0	0	0	0	0	0	0	0	0	0	0	0	0	0	0	0	0	0	0	1	0	0	0	1	0	0	0	0	0	0	0	0	0	0	0	0	0	0	0	0	0	0	0	0	0	0	0	0	0	0	0	0	0	0	0
Coleoptera_Hybosoridae	0	0	0	0	0	0	0	0	0	0	0	0	0	0	0	0	0	0	0	0	0	0	0	0	0	0	0	0	1	0	0	0	0	0	0	0	0	10	0	0	0	0	0	0	0	0	0	0	0	0	0	0	0	0	0	0
Hymenoptera_Astatidae	0	0	0	0	0	0	0	0	0	0	0	1	0	3	0	0	0	0	0	0	0	0	0	0	0	0	0	0	0	0	0	0	0	0	0	0	0	1	0	0	0	0	0	0	0	0	0	0	0	0	0	0	1	0	0	0
Coleoptera_Byturidae	0	0	0	0	0	0	0	0	0	0	0	0	0	0	0	0	0	0	0	0	0	0	0	0	0	0	0	1	0	0	0	0	0	0	0	0	0	0	0	0	0	0	0	0	0	0	0	0	0	0	0	0	0	0	0	0
Orthoptera_Myrmecophilidae	0	0	0	0	0	0	0	0	0	0	0	0	0	5	0	0	0	0	0	0	0	0	0	0	0	0	0	0	0	0	0	0	0	0	0	0	0	0	0	0	0	0	0	0	0	0	0	0	0	0	0	0	0	0	0	0
Mantodea_Thespidae	0	0	0	0	0	0	0	0	0	0	0	0	0	0	0	0	0	0	0	0	0	0	0	0	0	0	0	0	0	0	0	0	0	0	0	0	0	0	0	0	0	0	0	0	0	0	0	1	0	0	2	0	0	0	1	0
Diptera_Megamerinidae	0	0	0	0	0	0	0	0	0	0	0	0	0	0	0	0	0	0	0	0	0	0	0	0	0	0	0	0	0	0	2	0	0	0	0	0	0	0	0	0	0	0	0	1	0	0	0	0	0	0	0	0	0	0	0	0
Ephemeroptera_Ephemeridae	0	0	0	0	0	0	0	0	1	0	0	0	0	0	0	0	0	0	0	0	0	0	0	0	0	0	0	0	0	0	0	0	0	0	0	0	0	0	0	0	0	0	0	0	0	0	0	0	0	0	0	0	0	0	0	0
Hemiptera_Cercopidae	0	0	0	0	0	0	0	0	0	0	0	0	0	0	0	0	0	0	0	0	0	0	0	0	0	0	0	0	1	0	0	0	0	0	0	0	0	0	0	0	0	0	0	0	0	0	0	0	2	1	0	0	0	0	0	0
Lepidoptera_Heliodinidae	0	0	0	0	0	0	0	1	0	0	0	0	0	0	0	0	0	0	0	0	0	0	0	0	0	0	0	0	0	0	0	0	0	0	0	0	0	0	0	0	0	0	0	0	0	0	0	0	0	0	0	0	0	0	0	0
Hymenoptera_Trigonalidae	0	0	0	0	0	0	0	1	0	0	0	0	0	0	0	0	0	0	0	0	0	0	0	0	0	0	0	0	0	0	0	0	0	0	0	0	0	0	0	0	0	0	0	0	0	0	0	0	0	0	0	0	0	0	0	0
Diptera_Hippoboscidae	0	0	0	0	0	0	0	0	0	0	0	0	0	0	0	0	0	0	0	0	0	0	0	0	0	0	0	0	0	0	0	0	0	0	0	0	0	0	0	0	0	0	0	0	0	0	0	0	1	1	0	1	0	0	0	0
Hymenoptera_Stephanidae	0	0	0	0	0	0	0	0	0	0	0	0	0	0	0	0	0	0	0	0	0	0	0	0	0	0	0	0	0	0	0	0	0	0	0	0	0	0	0	0	0	0	0	0	0	0	0	1	1	1	0	0	0	0	1	0
Coleoptera_Limnichidae	0	0	0	0	0	0	0	0	0	0	0	0	0	0	0	0	1	0	0	0	0	0	0	0	0	0	0	0	0	0	0	0	0	0	0	0	0	3	0	0	0	0	0	0	0	0	0	0	0	0	0	0	0	0	0	0
Lepidoptera_Hepialidae	0	0	0	0	0	0	0	0	0	0	0	0	0	0	0	0	0	0	0	0	0	0	0	2	0	0	0	0	1	0	0	0	0	0	0	0	0	0	0	0	0	0	0	0	0	0	0	0	0	0	0	0	0	0	0	0
Lepidoptera_Yponomeutidae	0	0	0	0	0	0	0	0	0	0	0	0	0	0	0	0	0	0	0	0	0	0	0	0	0	0	0	0	0	0	0	0	0	0	0	0	0	2	0	0	0	0	0	0	0	0	0	0	0	0	0	0	7	0	0	0
Hemiptera_Pyrrhocoridae	0	0	0	0	0	0	0	0	0	0	0	0	0	0	0	0	0	0	0	0	0	0	0	0	0	0	0	0	0	0	0	0	0	0	0	0	0	0	0	0	0	0	0	0	0	0	0	0	0	2	0	1	0	1	0	0
Lepidoptera_Uraniidae	0	0	0	0	0	0	0	0	0	0	1	0	0	0	0	0	0	0	0	0	0	0	0	0	0	0	0	0	4	0	0	0	0	0	0	0	0	0	0	0	0	0	0	0	0	0	0	0	0	0	0	0	0	0	0	0
Lepidoptera_Bombycidae	0	0	0	0	0	0	0	0	0	0	0	0	0	0	0	0	0	0	0	0	0	0	0	0	0	0	0	0	0	0	0	0	0	0	0	0	0	0	0	0	0	0	0	0	0	0	0	0	0	0	0	2	0	0	0	0
Trichoptera_Beraeidae	0	0	0	0	0	0	0	0	0	0	0	0	0	0	0	0	0	0	0	0	0	0	0	0	0	1	0	0	0	0	0	0	0	0	0	0	0	0	0	0	0	0	0	0	0	0	0	0	0	0	0	0	0	0	0	0
Diptera_Odiniidae	0	0	0	0	0	0	0	0	0	0	0	0	0	0	0	0	0	0	0	0	0	0	0	0	0	0	0	0	0	0	0	0	0	0	0	0	0	0	0	0	0	0	0	0	0	0	0	0	0	0	0	0	0	1	0	1
Plecoptera_Perlidae	0	0	0	0	0	0	0	0	0	0	2	0	0	0	0	0	0	0	0	0	0	0	0	0	0	0	0	0	2	0	0	0	0	0	0	0	0	0	0	0	0	0	0	0	0	0	0	0	0	0	0	0	0	0	0	0
Diptera_Dixidae	0	0	0	0	0	0	0	0	0	0	0	0	0	0	0	0	0	0	0	0	0	0	0	0	1	0	0	0	0	0	0	0	0	0	0	0	0	0	0	0	0	0	0	0	0	0	0	0	0	0	0	0	0	0	0	0
Zygentoma_Lepismatidae	0	0	0	0	0	0	0	0	0	0	0	0	0	0	0	0	0	0	0	0	0	0	0	0	0	0	0	0	0	0	0	0	0	0	0	0	0	0	0	0	0	0	0	0	0	0	0	0	0	1	2	0	0	0	0	0
Diptera_Mydidae	0	0	0	0	0	0	0	0	0	0	0	0	0	0	0	0	0	0	0	0	0	0	0	0	0	0	0	0	0	0	0	0	0	0	0	0	0	0	0	0	0	0	0	0	0	0	0	1	0	2	0	0	0	2	0	0
Trichoptera_Lepidostomatidae	0	0	0	0	0	0	0	0	0	0	3	0	0	0	0	0	0	0	0	0	0	0	0	0	0	0	0	0	0	0	0	0	0	0	0	0	0	0	0	0	0	0	0	0	0	0	0	0	0	0	0	0	0	0	0	0
Hymenoptera_Pelecinidae	0	0	0	0	0	0	0	0	0	0	3	0	0	0	0	0	0	0	0	0	0	0	0	0	0	0	0	0	0	0	0	0	0	0	0	0	0	0	0	0	0	0	0	0	0	0	0	0	0	0	0	0	0	0	0	0
Plecoptera_Chloroperlidae	0	0	0	0	0	0	0	0	0	0	0	0	0	0	0	0	0	0	0	0	0	0	0	0	0	0	1	0	0	0	0	0	0	0	0	0	0	0	0	0	0	0	0	0	0	0	0	0	0	0	0	0	0	0	0	0
Strepsiptera_Corioxenidae	0	0	0	0	0	0	0	0	0	0	0	0	0	0	0	0	0	0	0	0	0	0	0	0	0	0	0	0	0	0	0	0	0	0	0	0	0	2	0	0	0	0	0	0	0	0	1	0	0	0	0	0	0	0	1	0
Orthoptera_Gryllotalpidae	0	0	0	0	0	0	0	0	0	0	0	2	0	0	0	0	0	0	0	0	0	0	0	0	0	0	0	0	0	0	0	0	0	0	0	0	0	0	0	0	0	0	0	0	0	0	0	0	0	0	0	0	0	0	0	0
Mantodea_Galinthiadidae	0	0	0	0	0	0	0	0	0	0	0	0	0	0	0	0	0	0	0	0	0	0	0	0	0	0	0	0	0	0	0	0	0	0	0	0	0	0	0	0	0	0	0	0	0	0	0	0	0	1	0	1	0	0	0	0
Hymenoptera_Pamphiliidae	0	0	0	0	0	0	0	0	0	0	0	0	0	0	0	0	0	0	0	1	0	0	0	0	0	0	0	0	0	0	0	0	0	0	0	0	0	0	0	0	0	0	0	0	0	0	0	0	0	0	0	0	0	0	0	0
Mantodea_Iridopterygidae	0	0	0	0	0	0	0	0	0	0	0	0	0	0	0	0	0	0	0	0	0	0	0	0	0	0	0	0	0	0	0	0	0	0	0	0	0	0	0	0	0	0	0	0	0	0	0	0	0	0	1	0	3	0	0	0
Isopoda_Armadillidae	0	0	0	0	0	0	0	0	0	0	0	0	0	0	0	0	1	0	0	0	0	0	0	0	0	0	0	0	0	0	0	0	0	0	0	0	0	0	0	0	0	0	0	0	0	0	0	0	0	0	0	0	0	0	0	0
Lepidoptera_Zygaenidae	0	0	0	0	0	0	0	0	0	0	0	0	0	0	0	0	1	0	0	0	0	0	0	0	0	0	0	0	0	0	0	0	0	0	0	0	0	0	0	0	0	0	0	0	0	0	0	0	0	0	0	0	0	0	0	0
Lepidoptera_Eupterotidae	0	0	0	0	0	0	0	0	0	0	0	0	0	0	0	0	0	0	0	0	0	0	0	0	0	0	0	0	0	0	0	0	0	0	0	0	0	0	0	0	0	0	0	0	0	0	1	0	1	0	0	0	0	0	0	0
Trichoptera_Philopotamidae	0	0	0	0	0	0	0	0	0	0	0	0	0	0	0	0	0	0	0	0	0	0	0	0	0	0	0	0	0	0	0	0	0	0	0	0	0	0	0	0	0	0	0	0	0	0	0	0	0	1	0	0	2	0	1	0
Trichoptera_Glossosomatidae	0	0	0	0	0	0	0	0	0	0	2	0	0	0	0	0	0	0	0	0	0	0	0	0	0	0	0	0	0	0	0	0	0	0	0	0	0	0	0	0	0	0	0	0	0	0	0	0	0	0	0	0	0	0	0	0
Hymenoptera_Ormyridae	0	0	0	0	0	0	0	0	0	0	0	0	0	0	0	0	0	0	0	0	0	0	0	0	0	0	0	0	0	0	0	0	0	0	0	0	0	1	0	0	0	0	0	0	0	0	0	0	1	0	0	0	0	1	0	0
Strepsiptera_Mengenillidae	0	0	0	0	0	0	0	0	0	0	0	0	0	0	0	0	0	0	0	0	0	0	0	0	0	0	0	0	0	0	0	0	0	0	0	0	0	0	0	0	0	0	0	0	0	0	0	0	1	1	0	0	0	0	0	0
Trichoptera_Limnephilidae	0	0	0	0	0	0	0	0	0	0	0	0	0	0	0	0	0	0	0	0	0	0	0	1	0	0	0	0	0	0	0	0	0	0	0	0	0	1	0	0	0	0	0	0	0	0	0	0	0	0	0	0	0	0	0	0
Hymenoptera_Sapygidae	0	0	0	0	0	0	0	0	0	0	0	0	0	0	0	0	0	0	0	0	0	0	0	0	0	0	0	0	0	0	0	0	0	0	0	0	0	0	0	0	0	0	0	0	0	0	0	2	0	0	0	0	0	0	0	0
Coleoptera_Meloidae	0	0	0	0	0	0	0	0	0	0	0	0	0	0	0	0	0	0	0	0	0	0	0	0	0	0	0	0	0	0	0	0	0	0	0	0	0	0	0	0	0	0	0	0	0	0	0	2	0	0	0	0	0	0	0	0
Coleoptera_Dytiscidae	0	0	0	0	0	0	0	0	0	0	0	0	0	0	0	0	0	0	0	0	0	0	0	0	0	0	0	0	0	0	0	0	0	0	0	0	0	0	0	0	0	0	0	0	0	0	0	0	0	0	0	1	0	0	0	0
Hemiptera_Scutelleridae	0	0	0	0	0	0	0	0	0	0	1	0	0	0	0	0	0	0	0	0	0	0	0	0	0	0	0	0	0	0	0	0	0	0	0	0	0	0	0	0	0	0	0	0	0	0	0	0	0	1	0	0	0	0	0	0
Blattodea_Blattidae	0	0	0	0	0	0	0	0	0	0	0	0	0	0	0	0	0	0	0	0	0	0	0	0	0	0	0	0	0	0	0	0	0	0	0	0	0	0	0	0	0	0	0	0	0	0	0	1	0	0	0	0	0	0	1	0
Diptera_Vermileonidae	0	0	0	0	0	0	0	0	0	0	0	0	0	0	0	0	0	0	0	0	0	0	0	0	0	0	0	0	0	0	0	0	0	0	0	0	0	4	0	0	0	0	0	0	0	0	0	0	0	0	0	0	0	0	0	0
Phasmatodea_Phasmatidae	0	0	0	0	0	0	0	0	0	0	1	0	0	0	0	0	0	0	0	0	0	0	0	0	0	0	0	0	1	0	0	0	0	0	0	0	0	0	0	0	0	0	0	0	0	0	0	0	0	0	0	0	0	0	0	0
Lepidoptera_Papilionidae	0	0	0	0	0	0	0	0	0	0	0	0	0	0	0	0	0	0	0	0	0	0	0	0	0	0	0	0	0	0	0	0	0	0	0	0	0	0	0	0	0	0	0	0	0	0	0	0	1	0	0	0	0	1	0	0
Lepidoptera_Sesiidae	0	0	0	0	0	0	0	0	0	0	0	0	0	0	0	0	0	0	0	0	0	0	0	0	0	0	0	0	0	0	0	0	0	0	0	0	0	0	0	0	0	0	0	0	0	0	0	0	0	0	0	0	4	0	0	0
Lepidoptera_Choreutidae	0	0	0	0	0	0	0	0	0	0	0	0	1	0	0	0	0	0	0	0	0	0	0	0	0	0	0	0	1	0	0	0	0	0	0	0	0	0	0	0	0	0	0	0	0	0	0	0	0	0	0	0	0	0	0	0
Lepidoptera_Ypsolophidae	0	0	0	0	0	0	0	0	0	0	0	0	0	0	0	0	0	0	0	0	0	0	0	1	0	0	0	0	0	0	0	0	0	0	0	0	0	0	0	0	0	0	0	0	0	0	0	0	0	0	0	0	0	0	0	0
Hymenoptera_Ammoplanidae	0	0	0	0	0	0	0	0	0	0	0	0	0	0	0	0	0	0	0	0	0	0	0	0	0	0	0	0	0	0	0	0	0	0	0	0	0	0	0	0	0	0	0	0	0	0	0	1	0	0	0	0	0	1	0	0
Lepidoptera_Brachodidae	0	0	0	0	0	0	0	0	0	0	0	0	0	0	0	0	0	0	0	0	0	0	0	0	0	0	0	0	0	0	0	0	0	0	0	0	0	3	0	0	0	0	0	0	0	0	0	0	0	0	0	0	0	0	0	0
Coleoptera_Megalopodidae	0	0	0	0	0	0	0	0	0	0	0	0	0	0	0	0	0	0	0	0	0	0	0	0	0	0	0	0	2	0	0	0	0	0	0	0	0	0	0	0	0	0	0	0	0	0	0	0	0	0	0	0	0	0	0	0
Hemiptera_Kinnaridae	0	0	0	0	0	0	0	0	0	0	0	0	0	0	0	0	0	0	0	0	0	0	0	0	0	0	0	0	2	0	0	0	0	0	0	0	0	0	0	0	0	0	0	0	0	0	0	0	0	0	0	0	0	0	0	0
Diptera_Inbiomyiidae	0	0	0	0	0	0	0	0	0	0	0	0	0	0	0	0	0	0	0	0	0	0	0	0	0	0	0	0	2	0	0	0	0	0	0	0	0	0	0	0	0	0	0	0	0	0	0	0	0	0	0	0	0	0	0	0
Orthoptera_Ripipterygidae	0	0	0	0	0	0	0	0	0	0	0	0	0	0	0	0	0	0	0	0	0	0	0	0	0	0	0	0	2	0	0	0	0	0	0	0	0	0	0	0	0	0	0	0	0	0	0	0	0	0	0	0	0	0	0	0
Hemiptera_Plataspidae	0	0	0	0	0	0	0	0	0	0	0	0	0	0	0	0	0	0	0	0	0	0	0	0	0	0	0	0	0	0	0	0	0	0	0	0	0	0	0	0	0	0	0	0	0	0	0	0	0	0	1	0	0	0	0	0
Hemiptera_Thyreocoridae	0	0	0	0	0	0	0	0	0	0	0	0	0	0	0	0	0	0	0	0	0	0	0	0	0	0	0	0	0	0	0	0	0	0	0	0	0	0	0	0	0	0	0	0	0	0	0	0	1	0	0	0	0	0	0	0
Hemiptera_Machaerotidae	0	0	0	0	0	0	0	0	0	0	0	0	0	0	0	0	0	0	0	0	0	0	0	0	0	0	0	0	0	0	0	0	0	0	0	0	0	0	0	0	0	0	0	0	0	0	0	0	1	0	0	0	0	0	0	0
Lepidoptera_Praydidae	0	0	0	0	0	0	0	0	0	0	0	0	0	0	0	0	0	0	0	0	0	0	0	0	0	0	0	0	0	0	0	0	0	0	0	0	0	0	0	0	0	0	0	0	0	0	0	0	0	0	0	0	1	0	1	0
Coleoptera_Salpingidae	0	0	0	0	0	0	0	0	0	0	0	0	0	0	0	0	0	0	0	0	0	0	0	0	0	0	0	0	0	0	0	0	0	0	0	0	0	0	0	0	0	0	0	0	0	0	1	0	0	0	0	0	0	0	0	0
Neuroptera_Psychopsidae	0	0	0	0	0	0	0	0	0	0	0	0	0	0	0	0	0	0	0	0	0	0	0	0	0	0	0	0	0	0	0	0	0	0	0	0	0	0	0	0	0	0	0	0	0	0	1	0	0	0	0	0	0	0	0	0
Coleoptera_Anamorphidae	0	0	0	0	0	0	0	0	0	0	1	0	0	0	0	0	0	0	0	0	0	0	0	0	0	0	0	0	0	0	0	0	0	0	0	0	0	0	0	0	0	0	0	0	0	0	0	0	0	0	0	0	0	0	0	0
Trichoptera_Odontoceridae	0	0	0	0	0	0	0	0	0	0	1	0	0	0	0	0	0	0	0	0	0	0	0	0	0	0	0	0	0	0	0	0	0	0	0	0	0	0	0	0	0	0	0	0	0	0	0	0	0	0	0	0	0	0	0	0
Trichoptera_Hydrobiosidae	0	0	0	0	0	0	0	0	0	0	1	0	0	0	0	0	0	0	0	0	0	0	0	0	0	0	0	0	0	0	0	0	0	0	0	0	0	0	0	0	0	0	0	0	0	0	0	0	0	0	0	0	0	0	0	0
Diptera_Ditomyiidae	0	0	0	0	0	0	0	0	0	0	1	0	0	0	0	0	0	0	0	0	0	0	0	0	0	0	0	0	0	0	0	0	0	0	0	0	0	0	0	0	0	0	0	0	0	0	0	0	0	0	0	0	0	0	0	0
Psocoptera_Dolabellopsocidae	0	0	0	0	0	0	0	0	0	0	1	0	0	0	0	0	0	0	0	0	0	0	0	0	0	0	0	0	0	0	0	0	0	0	0	0	0	0	0	0	0	0	0	0	0	0	0	0	0	0	0	0	0	0	0	0
Coleoptera_Hydrophilidae	0	0	0	0	0	0	0	0	0	0	0	0	0	0	0	0	0	0	0	0	0	0	0	0	0	0	0	0	1	0	0	0	0	0	0	0	0	0	0	0	0	0	0	0	0	0	0	0	0	0	0	0	1	0	0	0
Psocoptera_Psoquillidae	0	0	0	0	0	0	0	0	0	0	0	0	0	0	0	0	0	0	0	0	0	0	0	0	0	0	0	0	0	0	0	0	0	0	0	0	0	0	0	0	0	0	0	0	0	0	0	1	0	0	0	0	0	0	0	0
Psocoptera_Elipsocidae	0	0	0	0	0	0	0	0	0	0	0	0	0	0	0	0	0	0	0	0	0	0	0	0	0	0	0	0	0	0	1	0	0	0	0	0	0	0	0	0	0	0	0	0	0	0	0	0	0	0	0	0	0	0	0	0
Hemiptera_Microtrombidiidae	0	0	0	0	0	0	0	0	0	0	0	0	0	0	0	0	0	0	0	0	0	0	0	0	0	0	0	0	0	0	1	0	0	0	0	0	0	0	0	0	0	0	0	0	0	0	0	0	0	0	0	0	0	0	0	0
Coleoptera_Archeocrypticidae	0	0	0	0	0	0	0	0	0	0	0	0	0	0	0	0	0	0	0	0	0	0	0	0	0	0	0	0	0	0	0	0	0	0	0	0	0	2	0	0	0	0	0	0	0	0	0	0	0	0	0	0	0	0	0	0
Neuroptera_Ascalaphidae	0	0	0	0	0	0	0	0	0	0	0	0	0	0	0	0	0	0	0	0	0	0	0	0	0	0	0	0	0	0	0	0	0	0	0	0	0	0	0	0	0	0	0	0	0	0	0	0	0	1	0	0	0	0	0	0
Hemiptera_Aradidae	0	0	0	0	0	0	0	0	0	0	0	0	0	0	0	0	0	0	0	0	0	0	0	0	0	0	0	0	1	0	0	0	0	0	0	0	0	0	0	0	0	0	0	0	0	0	0	0	0	0	0	0	0	0	0	0
Orthoptera_Stenopelmatidae	0	0	0	0	0	0	0	0	0	0	0	0	0	0	0	0	0	0	0	0	0	0	0	0	0	0	0	0	1	0	0	0	0	0	0	0	0	0	0	0	0	0	0	0	0	0	0	0	0	0	0	0	0	0	0	0
Zoraptera_Zorotypidae	0	0	0	0	0	0	0	0	0	0	0	0	0	0	0	0	0	0	0	0	0	0	0	0	0	0	0	0	1	0	0	0	0	0	0	0	0	0	0	0	0	0	0	0	0	0	0	0	0	0	0	0	0	0	0	0
Hemiptera_Leptopodidae	0	0	0	0	0	0	0	0	0	0	0	0	0	0	0	0	0	0	0	0	0	0	0	0	0	0	0	0	0	0	0	0	0	0	0	0	0	1	0	0	0	0	0	0	0	0	0	0	0	0	0	0	0	0	0	0
Hemiptera_Largidae	0	0	0	0	0	0	0	0	0	0	0	0	0	0	0	0	0	0	0	0	0	0	0	0	0	0	0	0	0	0	0	0	0	0	0	0	0	1	0	0	0	0	0	0	0	0	0	0	0	0	0	0	0	0	0	0
Coleoptera_Rhadalidae	0	0	0	0	0	0	0	0	0	0	0	0	0	0	0	0	0	0	0	0	0	0	0	0	0	0	0	0	0	0	0	0	0	0	0	0	0	0	0	0	0	0	0	0	0	0	0	0	0	0	0	0	1	0	0	0
Hymenoptera_Tetracampidae	0	0	0	0	0	0	0	0	0	0	0	0	0	0	0	0	0	0	0	0	0	0	0	0	0	0	0	0	0	0	0	0	0	0	0	0	0	0	0	0	0	0	0	0	0	0	0	0	0	0	0	0	1	0	0	0
Lepidoptera_Alucitidae	0	0	0	0	0	0	0	0	0	0	0	0	0	0	0	0	0	0	0	0	0	0	0	0	0	0	0	0	0	0	0	0	0	0	0	0	0	0	0	0	0	0	0	0	0	0	0	0	0	0	0	0	1	0	0	0
Lepidoptera_Cossidae	0	0	0	0	0	0	0	0	0	0	0	0	0	0	0	0	0	0	0	0	0	0	0	0	0	0	0	0	0	0	0	0	0	0	0	0	0	0	0	0	0	0	0	0	0	0	0	0	0	0	0	0	1	0	0	0
Hemiptera_Artheneidae	0	0	0	0	0	0	0	0	0	0	0	0	0	0	0	0	0	0	0	0	0	0	0	0	0	0	0	0	0	0	0	0	0	0	0	0	0	0	0	0	0	0	0	0	0	0	0	0	0	0	0	0	0	1	0	0

### Sheet: T11 Expanded OC3 % c10 2sites
Taxon	12sep12.fas_unaln.fa_noterm_aln_pmatrix_clusterlist_byid3.0_speciescounts	15aug12.fas_unaln.fa_noterm_aln_pmatrix_clusterlist_byid3.0_speciescounts	18jul12.fas_unaln.fa_noterm_aln_pmatrix_clusterlist_byid3.0_speciescounts	1aug12.fas_unaln.fa_noterm_aln_pmatrix_clusterlist_byid3.0_speciescounts	20jun12.fas_unaln.fa_noterm_aln_pmatrix_clusterlist_byid3.0_speciescounts	23may12.fas_unaln.fa_noterm_aln_pmatrix_clusterlist_byid3.0_speciescounts	29aug12.fas_unaln.fa_noterm_aln_pmatrix_clusterlist_byid3.0_speciescounts	4jul12.fas_unaln.fa_noterm_aln_pmatrix_clusterlist_byid3.0_speciescounts	6jun12.fas_unaln.fa_noterm_aln_pmatrix_clusterlist_byid3.0_speciescounts	9may12.fas_unaln.fa_noterm_aln_pmatrix_clusterlist_byid3.0_speciescounts	BC_all_noterm_mafft.fa_pmatrix_clusterlist_byid3.0_speciescounts	BIOUG-ALEXAN-1_MostafaKamelVillage_mafft.fa_pmatrix_clusterlist_byid3.0_speciescounts	BIOUG-ALEXAN-2_AntoniadesGardens_noterm_mafft.fa_pmatrix_clusterlist_byid3.0_speciescounts	BIOUG-SAUDIARABIA-A_Trap1_noterm_mafft.fa_pmatrix_clusterlist_byid3.0_speciescounts	CON03_aln.fas_unaln.fa_noterm_aln_pmatrix_clusterlist_byid2.9_speciescounts	CON05_aln.fas_unaln.fa_noterm_aln_pmatrix_clusterlist_byid2.9_speciescounts	Cantiles_noterm_mafft.fa_pmatrix_clusterlist_byid3.0_speciescounts	Cortecito_noterm_mafft.fa_pmatrix_clusterlist_byid3.0_speciescounts	Danto_noterm_mafft.fa_pmatrix_clusterlist_byid3.0_speciescounts	GMTPE_20jun12.fas_unaln.fa_noterm_aln_pmatrix_clusterlist_byid3.0_speciescounts	GMTPE_22aug12.fas_unaln.fa_noterm_aln_pmatrix_clusterlist_byid3.0_speciescounts	GMTPE_22may12.fas_unaln.fa_noterm_aln_pmatrix_clusterlist_byid2.9_speciescounts	GMTPE_22sep12.fas_unaln.fa_noterm_aln_pmatrix_clusterlist_byid2.9_speciescounts	GMTPE_25jul12.fas_unaln.fa_noterm_aln_pmatrix_clusterlist_byid3.0_speciescounts	GMTPE_3sep12.fas_unaln.fa_noterm_aln_pmatrix_clusterlist_byid3.0_speciescounts	GMTPE_4jul12.fas_unaln.fa_noterm_aln_pmatrix_clusterlist_byid3.0_speciescounts	GMTPE_8jun12.fas_unaln.fa_noterm_aln_pmatrix_clusterlist_byid3.0_speciescounts	GMTPE_8may12.fas_unaln.fa_noterm_aln_pmatrix_clusterlist_byid3.0_speciescounts	GU_noterm_mafft.fa_pmatrix_clusterlist_byid3.0_speciescounts	KM03_aln.fas_unaln.fa_noterm_aln_pmatrix_clusterlist_byid3.0_speciescounts	KM04.fas_unaln.fa_noterm_aln_pmatrix_clusterlist_byid3.0_speciescounts	KM05.fas_unaln.fa_noterm_aln_pmatrix_clusterlist_byid3.0_speciescounts	MISL02_aln.fas_unaln.fa_noterm_aln_pmatrix_clusterlist_byid3.0_speciescounts	MISL03.fas_unaln.fa_noterm_aln_pmatrix_clusterlist_byid3.0_speciescounts	MISL06_aln.fas_unaln.fa_noterm_aln_pmatrix_clusterlist_byid3.0_speciescounts	MISL10.fas_unaln.fa_noterm_aln_pmatrix_clusterlist_byid3.0_speciescounts	ML07.fas_unaln.fa_noterm_aln_pmatrix_clusterlist_byid3.0_speciescounts	PMNH_noterm_mafft.fa_pmatrix_clusterlist_byid3.0_speciescounts	PU01_aln.fas_unaln.fa_noterm_aln_pmatrix_clusterlist_byid2.9_speciescounts	PU22_aln.fas_unaln.fa_noterm_aln_pmatrix_clusterlist_byid2.9_speciescounts	PU23_aln.fas_unaln.fa_noterm_aln_pmatrix_clusterlist_byid2.6_speciescounts	PU24.fas_unaln.fa_noterm_aln_pmatrix_clusterlist_byid2.9_speciescounts	PU25.fasta_unaln.fa_noterm_aln_pmatrix_clusterlist_byid3.0_speciescounts	PU26.fas_unaln.fa_noterm_aln_pmatrix_clusterlist_byid3.0_speciescounts	PU27.fas_unaln.fa_noterm_aln_pmatrix_clusterlist_byid3.0_speciescounts	PU29.fasta_unaln.fa_noterm_aln_pmatrix_clusterlist_byid2.3_speciescounts	TrapC_noterm_mafft.fa_pmatrix_clusterlist_byid3.0_speciescounts	TrapE_noterm_mafft.fa_pmatrix_clusterlist_byid3.0_speciescounts	TrapI_noterm_mafft.fa_pmatrix_clusterlist_byid2.9_speciescounts	TrapJ_noterm_mafft.fa_pmatrix_clusterlist_byid3.0_speciescounts	TrapO_noterm_mafft.fa_pmatrix_clusterlist_byid3.0_speciescounts	TrapP_noterm_mafft.fa_pmatrix_clusterlist_byid3.0_speciescounts	TrapU_noterm_mafft.fa_pmatrix_clusterlist_byid3.0_speciescounts	TrapW_noterm_mafft.fa_pmatrix_clusterlist_byid3.0_speciescounts	TrapX_noterm_mafft.fa_pmatrix_clusterlist_byid3.0_speciescounts	site3_27may15.fas_unaln.fa_noterm_aln_pmatrix_clusterlist_byid3.0_speciescounts
Diptera_Cecidomyiidae	17.0732	18.8034	24.4318	22.1277	16.9179	12.761	30.8483	24.0214	8.11966	3.07329	19.2676	4.82143	5.20325	3.03951	7.24638	19.6078	15.0171	20.1878	19.6552	23.9625	32.0479	13.125	14.0496	23.8622	22.9858	24.7525	17.7606	8.44444	27.0019	35.5844	37.5979	28.1579	40.8547	39.0625	54.0897	47.7358	45.0867	4.06162	14.6552	16.5775	4.16667	10.5263	16.0494	38.5405	17.8899	18.3673	28.7761	10.1272	12.5067	6.81728	11.7647	6.59026	10.0409	11.8086	18.4254	14.832
Diptera_Chironomidae	8.20399	9.11681	4.82955	6.38298	4.52261	5.56845	5.39846	4.4484	8.76068	4.49173	5.80282	2.5	2.27642	1.36778	2.89855	2.94118	6.02958	6.41628	7.24138	4.2838	3.85638	4.6875	2.47934	4.67405	2.36967	3.79538	3.0888	12.8889	4.28305	5.97403	6.44038	8.94737	5.12821	7.96875	5.01319	4.90566	6.6474	2.52101	7.75862	12.8342	10	7.36842	6.79012	4.90308	9.17431	8.16327	1.67164	1.98473	1.49653	3.60682	1.89542	0.573066	2.94804	2.2735	1.48392	12.7462
Diptera_Ceratopogonidae	1.99557	3.1339	1.70455	1.70213	1.50754	0.696056	1.79949	0.88968	1.7094	1.41844	2.8169	3.21429	5.52846	2.58359	15.942	13.7255	2.61661	4.38185	7.24138	3.74833	2.5266	2.8125	1.65289	1.84502	2.60664	1.81518	3.0888	2.66667	3.41403	5.45455	7.48477	7.63158	5.12821	3.75	4.74934	5.28302	4.62428	1.77404	8.18966	17.6471	25	12.6316	16.358	4.90308	15.1376	7.48299	1.85075	2.34097	0.908605	2.93302	1.63399	1.14613	3.21074	4.2416	2.72053	3.708
Diptera_Phoridae	7.09534	5.69801	2.84091	4.25532	5.52764	4.17633	6.42674	3.20285	6.19658	5.43735	2.64789	2.32143	3.08943	1.36778	0	0	5.80205	3.75587	2.75862	8.29987	9.30851	10.9375	13.6364	8.73309	11.3744	12.0462	9.45946	9.33333	6.82806	2.85714	4.00348	2.10526	2.73504	7.96875	1.84697	0.754717	1.7341	4.80859	3.01724	0.534759	0.833333	1.57895	2.16049	2.39453	0.458716	2.04082	1.55224	2.39186	1.87066	1.62505	1.04575	3.82044	1.66375	2.81642	2.67931	5.33024
Diptera_Sciaridae	2.66075	1.9943	1.42045	2.12766	2.68007	7.19258	3.3419	2.13523	4.05983	8.74704	5.69014	1.07143	1.30081	0.759878	0	0.980392	8.19113	6.88576	8.27586	4.55154	6.64894	9.375	9.09091	6.64207	7.58294	4.12541	8.10811	12	6.30043	4.67532	4.8738	6.31579	4.95726	7.65625	5.01319	3.58491	4.91329	2.2409	3.44828	4.27807	3.33333	2.10526	4.01235	5.58723	4.12844	3.40136	1.55224	1.27226	1.54997	0.832342	1.83007	0.668577	1.10917	1.22158	2.01979	7.06837
Hymenoptera_Platygastridae	3.10421	3.9886	2.55682	4.68085	3.35008	3.48028	2.31362	3.55872	3.4188	4.72813	4.73239	5.89286	5.04065	8.51064	1.44928	0.980392	5.80205	7.35524	6.55172	3.07898	4.12234	3.4375	2.47934	4.79705	4.02844	2.64026	3.4749	2.66667	4.71757	0.25974	0.78329	0	0.17094	0.3125	0	0	0	7.3296	0.215517	0.534759	0	0.526316	0	0.570125	0	1.36054	3.70149	9.31298	7.85676	10.543	8.95425	9.26457	9.25277	7.22769	8.4089	3.2445
Hymenoptera_Ichneumonidae	1.99557	2.5641	3.40909	2.55319	7.70519	4.17633	2.57069	6.9395	6.19658	3.30969	5.29577	2.5	1.78862	0.607903	1.44928	0.980392	3.6405	2.50391	3.10345	9.63855	5.85106	8.125	8.26446	7.01107	5.6872	10.231	9.45946	4.88889	3.19677	0.519481	0.522193	1.05263	0.854701	0.3125	0.527704	0.377358	0.289017	3.12792	2.15517	1.06952	0	1.05263	1.23457	2.16648	1.37615	2.04082	1.07463	1.27226	1.0155	0.792707	0.588235	3.05635	2.83129	2.1717	1.40148	8.92236
Diptera_Psychodidae	1.10865	0.2849	0	0.851064	0.167504	0.464037	0	0.711744	0.213675	0.945626	1.40845	1.60714	1.62602	0.303951	11.5942	17.6471	1.70648	2.03443	3.7931	1.33869	1.46277	1.25	4.13223	1.23001	2.60664	0.660066	1.5444	0.888889	1.52079	4.15584	3.82942	5.26316	3.93162	4.375	6.0686	5.84906	4.33526	0.980392	7.32759	4.27807	13.3333	10.5263	8.33333	2.2805	5.9633	4.7619	1.31343	1.67939	0.855158	0.396354	0.522876	1.24164	0.729714	0.644723	0.453421	0.811124
Hemiptera_Cicadellidae	6.65188	5.41311	7.67045	11.0638	4.1876	4.64037	4.88432	4.4484	3.20513	6.61939	1.12676	1.96429	2.92683	3.79939	0	1.96078	1.93402	0.469484	0.344828	0.535475	0.664894	0	2.06612	0.492005	1.18483	0.330033	0.3861	0.444444	0.651769	1.2987	0.78329	0.263158	0.854701	1.5625	1.05541	1.13208	1.7341	2.33427	1.72414	0	0	0.526316	1.54321	0.570125	0.458716	6.80272	6.86567	3.15522	3.36718	3.52755	5.94771	6.87679	2.68535	2.71463	3.79225	3.82387
Hymenoptera_Braconidae	5.09978	2.5641	1.70455	2.55319	4.1876	1.62413	2.57069	3.38078	4.48718	3.30969	2.87324	4.10714	1.95122	4.40729	1.44928	1.96078	5.00569	2.50391	2.75862	2.54351	1.99468	2.5	1.65289	4.30504	2.60664	4.29043	3.0888	2.66667	2.35878	0	1.47955	1.57895	1.02564	0.625	0.263852	0.566038	0.578035	4.90196	1.50862	0	0	0	0	1.8244	0	0	1.31343	2.59542	1.97755	2.61593	2.4183	3.82044	3.88208	3.29148	2.47321	3.2445
Hymenoptera_Formicidae	1.55211	0.854701	0.568182	1.2766	1.00503	0.928074	1.79949	0.711744	1.06838	1.65485	0.957746	1.96429	1.30081	2.43161	7.24638	4.90196	0.455063	2.19092	2.41379	0.535475	0.664894	0.9375	1.23967	0.615006	0.473934	0.660066	0.579151	1.33333	2.32775	2.33766	2.26284	1.84211	2.05128	1.875	1.31926	2.07547	2.31214	2.38095	2.58621	3.20856	0.833333	2.10526	1.54321	2.39453	2.29358	1.36054	3.04478	2.29008	2.29824	2.14031	4.31373	4.20248	1.48862	1.76451	3.66859	0.347625
Diptera_Dolichopodidae	3.7694	5.69801	4.26136	4.25532	4.85762	3.24826	4.11311	4.09253	4.48718	3.5461	1.01408	0.892857	0.97561	0.911854	2.89855	0	1.02389	0.625978	1.03448	0.535475	0.664894	0.3125	0.413223	0.861009	0.947867	1.15512	1.1583	0.444444	0.651769	1.2987	2.08877	2.89474	1.02564	0.46875	0.791557	0.566038	1.15607	0.980392	2.80172	3.20856	1.66667	3.15789	4.01235	1.93843	1.83486	2.72109	0.477612	0.356234	0.481026	0.356718	0.457516	0.764088	0.20432	0.508992	0.618302	1.04287
Diptera_Mycetophilidae	0.886918	0	0.284091	0.425532	1.00503	4.87239	0.514139	0.533808	1.49573	4.72813	3.60563	0	0	0	0	0	3.86803	1.56495	0.689655	3.21285	4.92021	4.375	13.6364	3.07503	11.3744	2.9703	4.44015	3.55556	2.17256	1.03896	0.609225	2.10526	0.512821	0.625	0.263852	0.377358	0.289017	0.280112	0.431034	0.534759	0	0	0	0.4561	0.458716	0	0.358209	0.101781	0.160342	0	0.0653595	0.095511	0.145943	0.271462	0.12366	1.50637
Diptera_Muscidae	1.99557	1.7094	1.13636	0.425532	1.50754	3.24826	1.54242	1.06762	2.5641	6.14657	0.338028	3.21429	2.60163	1.51976	2.89855	0.980392	0.910125	0.625978	0.344828	1.47256	0.664894	2.5	1.23967	1.84502	1.18483	1.48515	2.3166	2.22222	0.403476	1.55844	0.348129	1.31579	0.34188	0	0	0.188679	0	2.42764	1.2931	1.06952	0.833333	2.63158	1.54321	0.798176	1.83486	0	1.01493	2.29008	2.77926	1.9025	1.69935	1.52818	2.07239	1.93417	1.31904	0.579374
Hymenoptera_Eulophidae	4.65632	2.849	1.42045	1.70213	2.17755	0.464037	2.31362	1.77936	1.49573	0.70922	0.28169	2.32143	2.60163	0.759878	0	0	0.682594	0.469484	1.03448	0.535475	1.72872	1.5625	0	1.35301	0.7109	1.15512	0	0.444444	0.372439	0.519481	0.957354	0.263158	0.34188	0.9375	0.263852	0.754717	0	2.80112	0.431034	0	0	0.526316	0	1.02623	0.458716	0	0.776119	2.39186	1.44308	3.17083	0.980392	2.76982	3.8237	3.52901	2.39077	0.23175
Diptera_Chloropidae	2.21729	1.7094	1.98864	0	2.01005	0.696056	1.79949	0.88968	1.49573	1.41844	0.112676	1.78571	1.46341	1.36778	1.44928	0	0.227531	0	0	1.07095	2.12766	0.9375	2.47934	1.96802	1.18483	0.495049	1.1583	3.55556	0.18622	1.2987	0.348129	0.526316	0.683761	0.46875	0.527704	0.377358	0.578035	2.19421	1.2931	0	0	1.57895	3.39506	0.684151	0.917431	0	1.01493	1.73028	1.9241	1.70432	1.43791	1.24164	1.54699	2.03597	1.19538	0.695249
Lepidoptera_Erebidae	0.886918	1.4245	1.13636	1.70213	0.837521	0.928074	1.02828	1.24555	0.854701	0.472813	1.35211	0.178571	0.325203	1.06383	2.89855	0.980392	0.568828	0.782473	0.344828	0	0	0.3125	0	0.123001	0	0.660066	0	0	0.682806	1.03896	0.522193	1.57895	1.7094	0.15625	0.527704	0.377358	1.15607	0.606909	1.93966	2.13904	0.833333	1.05263	2.16049	1.59635	1.83486	1.36054	1.07463	1.88295	1.9241	1.74396	1.76471	1.24164	1.40105	1.66271	1.0305	0.115875
Diptera_Sphaeroceridae	0.221729	0	0.568182	0.425532	0.502513	0.232019	0.257069	0.177936	0.42735	0.472813	0.788732	2.32143	1.62602	0.303951	1.44928	1.96078	0.455063	0.782473	1.37931	0.937082	0.930851	0.625	0.413223	0.861009	0.7109	0.165017	0.965251	1.77778	0.869025	2.85714	1.47955	0.789474	3.07692	1.71875	2.63852	1.88679	2.02312	1.30719	1.50862	0.534759	0.833333	1.05263	0.308642	0.798176	0	0.680272	0.895522	0.86514	1.06895	1.10979	0.588235	0.668577	0.700525	0.814388	0.453421	0.811124
Hemiptera_Aleyrodidae	0.886918	1.1396	0.284091	0.425532	0.670017	0.232019	1.02828	0.355872	0.213675	0.472813	0.394366	0.357143	2.27642	2.27964	0	0	0	1.09546	2.75862	0	0	0	0	0	0	0	0	0	1.08628	0	1.13142	0.263158	0.683761	2.96875	3.43008	1.69811	1.7341	0.606909	1.07759	1.06952	0.833333	0	0.617284	0.4561	0	0	0.895522	2.49364	2.031	2.41776	2.0915	1.62369	1.45943	1.8663	1.52514	0.23175
Hymenoptera_Bethylidae	1.10865	0.569801	0.852273	1.2766	0.335008	0	0.771208	0.355872	0.213675	0.70922	1.12676	3.39286	2.60163	3.34347	0	0	0.568828	2.8169	2.41379	0.133869	0.132979	0	0	0.123001	0.236967	0	0	0	1.02421	0	0.0870322	0	0	0	0	0	0	1.40056	0	0	0	0.526316	0	0.22805	0	0	1.07463	3.257	2.56547	3.13119	2.94118	3.24737	1.40105	1.79844	1.73124	0
Coleoptera_Staphylinidae	1.10865	0	0	0.425532	0	0	0.514139	0.177936	0.213675	0.70922	2.30986	2.32143	0.162602	0.151976	0	0.980392	4.20933	2.50391	1.37931	2.54351	0.797872	0.9375	0	1.35301	0.7109	1.48515	1.35135	0.888889	2.01738	0.519481	0.78329	0.263158	0.683761	0.15625	0	0.377358	0	1.30719	1.2931	0.534759	0.833333	0.526316	0.925926	1.14025	0	1.36054	0.776119	0.661578	0.320684	0.51526	0.392157	0.477555	0.642148	0.542925	0.370981	0.463499
Diptera_Hybotidae	0.886918	1.4245	1.13636	0.851064	1.50754	1.39211	1.02828	1.24555	1.7094	0.236407	0.957746	1.78571	0.650406	0.759878	0	0	0.910125	0.938967	1.03448	2.1419	1.59574	1.5625	0.826446	1.47601	1.65877	2.31023	2.12355	0.888889	0.651769	0	0.261097	0	0.34188	0	0	0.188679	0	0.186741	1.07759	0.534759	0.833333	0.526316	0.617284	0.114025	0.458716	2.04082	0.0597015	0.305344	0.320684	0.435989	0.130719	0	0.379451	0.373261	0.329761	1.62225
Lepidoptera_Crambidae	0.665188	0.2849	0	1.2766	0.502513	0.232019	0.257069	0.355872	0.42735	0.472813	0.28169	0.892857	0.813008	0.455927	7.24638	3.92157	0.341297	0.156495	0.689655	0	0.398936	0	0	0.369004	0	0	0	0	0.248293	1.2987	0.435161	0.789474	0.683761	0.46875	0.527704	0.566038	0.578035	0.560224	1.93966	2.6738	0	1.57895	0.925926	0.570125	1.83486	0.680272	0.477612	0.508906	0.106895	0.475624	0.196078	0.382044	0.671337	0.508992	0.329761	0.23175
Diptera_Agromyzidae	0.886918	2.5641	0.284091	1.70213	1.00503	2.78422	0.514139	0.355872	1.92308	2.83688	0.056338	1.96429	2.27642	1.97568	0	0	0	0	0	0.267738	0.265957	0.3125	0.413223	0.369004	0	0.990099	0.3861	0.888889	0.0620733	0	0	0	0	0.3125	0	0.188679	0.289017	1.96078	0	0	0	0	0	0	0	0	0.119403	0.610687	0.908605	1.03052	1.04575	0	1.43024	1.59484	0.741962	2.66512
Diptera_Limoniidae	0	0	0.284091	0.425532	0.167504	0.928074	0.257069	0.177936	1.06838	0.70922	1.40845	0.357143	0	0	1.44928	1.96078	1.13766	2.03443	0.689655	1.20482	0.797872	0	0.413223	0.492005	0.473934	0.330033	0.579151	0	0.620732	0	0.609225	0.263158	0.512821	0.15625	0	0.188679	0	0.140056	1.07759	1.06952	5	1.05263	3.08642	0.684151	2.29358	1.36054	0	0.356234	0.160342	0.118906	0.0653595	0	0.291886	0.101798	0	0.115875
Hymenoptera_Mymaridae	0.886918	0.2849	0.852273	0.425532	0.670017	0.464037	1.54242	1.24555	1.28205	0.236407	0.338028	0.535714	1.46341	0.911854	0	0.980392	0	0.156495	0	0.535475	1.46277	0.3125	0.413223	0.98401	0.947867	0.330033	0	0	0.0620733	0.25974	0.609225	1.57895	0	0.15625	0.263852	0	0.289017	0.70028	0	0	0	0	0	0.912201	0.458716	0.680272	1.13433	1.22137	1.22929	1.54578	1.30719	1.7192	1.57618	1.32338	2.10223	0.579374
Lepidoptera_Gelechiidae	0.886918	0.854701	3.125	1.2766	1.00503	1.16009	0.514139	1.60142	1.49573	0.945626	0.676056	1.07143	0.487805	1.97568	0	0	0.341297	0.625978	0	0.401606	0	0.3125	0	0	0	0	0.19305	0	0.589696	0	0	0	0	0	0	0.188679	0.289017	0.746965	0	0.534759	0	0	0.308642	0.22805	0	0	1.25373	1.67939	2.24479	1.26833	1.56863	2.48329	1.31349	0.882253	1.73124	0.115875
Diptera_Tachinidae	0.886918	0.2849	0.852273	0.425532	0.670017	1.62413	1.02828	0.711744	0.641026	0.945626	0.957746	1.07143	1.13821	0.759878	0	0	0.455063	0.312989	0	0.401606	0.265957	1.5625	0.413223	0	0	0.330033	0.19305	1.33333	0.403476	0.519481	0.348129	0.526316	0.512821	0.46875	0.263852	0	0	1.12045	0.862069	0	0	1.57895	0	0.570125	0.458716	0	0.477612	0.814249	1.65687	0.475624	1.04575	0.477555	1.40105	1.32338	0.865622	1.854
Hymenoptera_Diapriidae	0.221729	0	0	0	0.837521	0.696056	0.257069	0.177936	0	0.236407	1.23944	0.357143	0.325203	0.455927	0	0	1.36519	0.156495	0	2.67738	1.72872	1.25	2.89256	2.70603	1.89573	2.80528	1.35135	0	0.682806	0.25974	0.174064	0	0	0	0	0	0	1.02708	0	0	0	0	0	0	0	0	0.298507	1.0687	0.908605	1.03052	0.849673	3.24737	0.700525	0.746522	1.31904	0.23175
Diptera_Syrphidae	0.665188	0.2849	0.568182	0.425532	1.17253	3.01624	1.02828	0.88968	2.35043	1.65485	0.338028	0.357143	1.62602	0.303951	0	0	0.341297	0.156495	0	0.669344	0.797872	3.4375	0.413223	0.98401	0.473934	1.65017	2.12355	2.22222	0.248293	0	0	0	0.17094	0	0	0	0	0.793651	0.215517	1.06952	0	0.526316	0	0.342075	0	0	0.119403	0.305344	0.213789	0.317083	0.196078	0.095511	0.291886	0.305395	0.16488	2.08575
Diptera_Drosophilidae	0.665188	0.2849	0	0	0.837521	0.928074	0	0.177936	0.213675	0.70922	0.84507	0.714286	0.325203	0.303951	0	0	0.910125	2.50391	3.44828	0.267738	0.531915	0	0.413223	0.246002	0.7109	0	0.772201	0	1.11732	0.519481	1.39252	1.31579	0.34188	0.9375	0.527704	1.32075	0	0.466853	2.15517	0.534759	0.833333	0	0.308642	1.02623	0.458716	0.680272	0.0597015	0.559796	0.534474	0.198177	0.196078	0.286533	0.40864	0.339328	0.247321	0.23175
Coleoptera_Curculionidae	0.221729	0.2849	0.568182	0	0.502513	0.696056	0	0.711744	0.641026	0.70922	2.87324	0.535714	0.487805	0.911854	0	1.96078	3.75427	3.12989	2.41379	0.401606	0.132979	0.625	0.413223	0.123001	0.236967	0.165017	0.3861	0.444444	2.38982	0	0.261097	0	0.34188	0	0	0	0	0.560224	0.215517	0	0	0.526316	0	0	0.458716	0	0.895522	0.610687	0.427579	0.911613	0.457516	0.95511	0.350263	0.576858	0.948063	0.347625
Diptera_Sarcophagidae	0.665188	1.7094	1.13636	0.425532	1.00503	0.696056	0.771208	0.88968	1.28205	1.89125	0.225352	2.14286	1.30081	2.43161	0	0	0	0	0.344828	0.267738	0.132979	0.9375	0	0.123001	0.473934	0.495049	0.579151	0	0.124146	0.779221	0.0870322	0.263158	0.17094	0	0	0	0	0.933707	0.215517	0	0.833333	1.57895	0.308642	0.22805	0.917431	0	0.477612	1.22137	1.60342	0.634166	1.30719	0.095511	0.525394	0.746522	0.535861	0.347625
Diptera_Anthomyiidae	0.886918	0.569801	0.568182	0.425532	0.670017	2.08817	0.514139	0.355872	0.854701	2.12766	0.169014	0.714286	0.487805	0.151976	0	0	0.227531	0	0	1.07095	1.19681	1.875	1.23967	1.84502	0.7109	0.990099	1.73745	4.44444	0	0.25974	0.0870322	0.263158	0	0	0	0	0	0.606909	0.215517	0	0	1.57895	0	0.114025	0	0	0.179104	0.254453	0.267237	0.118906	0.261438	0.191022	0.20432	0.23753	0.12366	1.50637
Diptera_Ephydridae	1.55211	0.569801	0.284091	1.2766	0.335008	0.464037	0.771208	0.711744	0.641026	1.18203	0	1.07143	1.30081	0.455927	1.44928	0.980392	0	0	0	0.267738	0.265957	0	0	0.246002	0.473934	0	0	0	0	0.519481	0.435161	0.789474	0.34188	0.15625	0	0.377358	0	1.40056	1.2931	0.534759	2.5	4.21053	0.617284	0.4561	0	0	0.119403	0.356234	0.427579	0.871978	0.0653595	0	0.525394	0.373261	0.288541	0
Coleoptera_Chrysomelidae	0.443459	0.2849	0.284091	0	0.502513	0.928074	0.257069	0.177936	0.42735	0.472813	0.676056	0.535714	0.162602	1.36778	0	0	2.04778	0.938967	0.689655	0.133869	0.265957	0	0	0	0	0.165017	0	0.444444	1.08628	0.25974	0.174064	0	0.512821	0.3125	0.263852	0.188679	0	1.63399	0.215517	0	0.833333	0	0.308642	0.22805	0.458716	1.36054	1.19403	1.27226	1.0155	1.50614	1.69935	1.43266	0.729714	0.950119	1.0305	0.579374
Hymenoptera_Crabronidae	0	0.854701	1.42045	1.70213	0.335008	0.232019	0.771208	0.88968	0.42735	0	0	1.60714	1.46341	2.73556	0	0	0	0	0	0.401606	0	0	0	0.492005	0	0.660066	0.579151	0	0.0931099	0.25974	0.174064	0.263158	0	0.15625	0	0.377358	0	1.44725	0.862069	0	0	0.526316	0.308642	0.684151	1.37615	0	0.298507	0.86514	1.81721	0.911613	1.30719	0.191022	0.934034	0.916186	0.453421	0.463499
Psocoptera_Lepidopsocidae	0.221729	0	0.284091	0	0	0	0	0	0	0	0	0	0.162602	0	1.44928	1.96078	0	0	0	0	0	0	0	0	0	0	0	0	0.0310366	0.25974	0.609225	0.263158	1.53846	0.78125	1.05541	0.943396	1.44509	0	1.50862	1.06952	1.66667	0.526316	1.85185	0.912201	3.21101	5.44218	0.119403	0.0508906	0.0534473	0.118906	0.0653595	0.095511	0.20432	0.0339328	0.0824402	0
Diptera_Culicidae	0.221729	0	0.852273	0	0.335008	0.232019	0.257069	0.533808	0.854701	0.236407	0.28169	0.357143	0.162602	0	1.44928	2.94118	0	0	0	0	0	0	0	0	0	0	0	0	0.124146	4.15584	1.21845	5.78947	0	0.3125	0	0	0.289017	0.0933707	0.431034	1.06952	0.833333	0.526316	0	1.02623	0.458716	0	0	0.458015	0	0.0792707	0.196078	0.095511	0.145943	0.23753	0	0.23175
Hymenoptera_Pompilidae	0.443459	1.1396	1.98864	0.425532	0.335008	0	0.514139	0.177936	0	0	0	0.357143	0.487805	0.455927	0	0	0.113766	0.156495	0	0	0	0.3125	0	0	0	0.165017	0	0.444444	0.0931099	0	0	0.263158	0.17094	0.3125	0.527704	0	0.289017	0.933707	0.862069	1.06952	0	1.05263	0.308642	0.342075	0.458716	0	0.41791	1.6285	1.33618	1.10979	1.76471	1.33715	1.34267	1.18765	1.4427	0
Coleoptera_Mordellidae	0.665188	0.569801	1.42045	1.2766	1.34003	0.232019	0	2.13523	0.854701	0	0.28169	0.178571	0	0	0	0	0	0.625978	0	0.267738	0	0	0	0	0	0	0.19305	0	0.558659	1.03896	0.522193	0.263158	1.53846	0.78125	0.263852	0.754717	0.289017	0.186741	1.50862	0.534759	0.833333	0	0	0.798176	0.458716	2.04082	0.537313	0.356234	0.267237	0.198177	0.261438	0	0.175131	0.305395	0.329761	0
Lepidoptera_Cosmopterigidae	0	0	0	0	0.335008	0	0	0.177936	0.213675	0.472813	0.225352	1.25	1.13821	0.911854	0	0	0	0	0	0	0	0	0	0	0	0	0	0	0.0310366	1.2987	0.609225	0.526316	0.854701	0.46875	0.263852	1.50943	0.867052	0.560224	0.431034	1.06952	1.66667	1.05263	1.23457	1.14025	1.37615	0.680272	0.537313	0.407125	0.267237	0.435989	0.261438	0.477555	0.40864	0.271462	0.329761	0
Hymenoptera_Aphelinidae	0.665188	0.854701	0.284091	0.851064	0.335008	0.232019	0.771208	0.711744	0.854701	0.236407	0	0.357143	2.43902	0.607903	0	0.980392	0	0	0	0	0.132979	0.3125	0	0.246002	0	0	0	0	0	0.25974	0.870322	0.263158	0.683761	0.15625	0	0	0	0.746965	0.215517	0.534759	0	0	0	0.114025	0	0	0.238806	1.0687	1.12239	1.58541	0.784314	0.382044	1.43024	1.45911	0.865622	0.115875
Diptera_Calliphoridae	0.443459	0.2849	0	0	0.167504	0.928074	0.257069	0.177936	0.42735	0.945626	0	0.357143	0.325203	0.151976	0	0	0	0	0.344828	0.133869	0.132979	0.3125	0.413223	0	0	0	0.19305	0	0	1.2987	0.522193	0.526316	0.683761	0.46875	0.263852	0.943396	0.578035	0.420168	0.862069	0.534759	0	1.57895	0.925926	0.22805	1.37615	0.680272	0.477612	0.254453	0.481026	0.198177	0.588235	0.095511	0.145943	0.23753	0.329761	0.115875
Hemiptera_Aphididae	0.221729	0.2849	0.284091	0.851064	0.502513	0.464037	0.771208	0.355872	0.854701	1.41844	0.112676	0.714286	1.30081	0.303951	0	0.980392	0.341297	0	0	1.07095	0.398936	0	2.06612	0.369004	1.18483	1.32013	0.772201	0	0.0310366	0	0	0	0.17094	0	0	0	0	1.12045	0	0	0	0	0	0	0	0	0.41791	0.407125	0.267237	0.277447	0.0653595	0.095511	0.583771	0.23753	0.206101	0.695249
Lepidoptera_Noctuidae	0.221729	0.854701	0.284091	0.425532	0.167504	0.928074	0.257069	0.711744	0	0.945626	0.450704	0.535714	0.813008	0.303951	0	0	0.568828	0.312989	0	0	0.132979	0	0	0.369004	0.236967	0.165017	0	0.888889	0.0931099	0.519481	0.0870322	1.05263	0.34188	0	0	0	0	0.746965	0.215517	0	0	0	0.308642	0.342075	0	0.680272	0.597015	0.661578	0.908605	0.911613	0.915033	0.859599	0.525394	0.746522	0.412201	0.579374
Diptera_Lauxaniidae	0	0	0.284091	0	0.502513	0.696056	0.514139	0.355872	0.42735	0.472813	0.450704	0	0	0	1.44928	0	0.455063	0.156495	0.344828	0.267738	0.132979	0.3125	0	0.246002	0	0	0.3861	0.444444	0.27933	0.25974	0.174064	0.526316	0.34188	0.46875	0	1.50943	1.44509	0.233427	1.07759	1.60428	0	0.526316	0.617284	0.798176	0.458716	0.680272	0	0	0	0.0792707	0.0653595	0.191022	0.116754	0.0339328	0	0.23175
Thysanoptera_Thripidae	0.221729	0.569801	0	0.425532	0.335008	0.464037	0.514139	0.177936	0.213675	0.70922	0.450704	0.178571	0.650406	0.911854	0	0.980392	0.455063	0.156495	1.03448	0.267738	0.265957	0.3125	0	0.123001	0.236967	0.660066	0.772201	0	0.248293	0.25974	0.261097	0	0.17094	0.15625	0	0	0	0.233427	0	0	0	0	0	0	0	0	0.477612	0.661578	0.641368	0.990884	0.718954	1.33715	0.788091	0.576858	0.783182	0.695249
Hymenoptera_Encyrtidae	0.221729	0.569801	0.284091	0	0	0	0.514139	0.355872	0	0.472813	0	1.25	2.11382	0.151976	0	0	0.113766	0	0.344828	0	0.265957	0	0	0.123001	0.236967	0	0	0	0.0620733	0.25974	0.435161	0	0.17094	0	0.263852	0.188679	0	0.746965	0.215517	0	0	0	0	0.342075	0	0	0.835821	0.814249	0.694816	1.70432	0.980392	0.573066	1.43024	1.42518	1.52514	0.115875
Hymenoptera_Trichogrammatidae	0.443459	0.2849	0	0.425532	0	0.232019	0.514139	0.533808	0.213675	0.236407	0.056338	0.357143	0.97561	0.455927	0	0	0	0	0	0	0.265957	0	0	0.123001	0	0.165017	0	0	0.0310366	0.25974	0.522193	0.526316	0	0	0	0	0	0.606909	0	0	0.833333	0.526316	0	0.342075	0	0	0.358209	1.37405	0.855158	1.50614	0.980392	0.573066	1.40105	1.45911	1.07172	0.347625
Diptera_Asilidae	0	0.2849	0	0	0.502513	0	0	0.355872	0.213675	0	0.112676	0	0	1.21581	2.89855	0.980392	0.113766	0.156495	0	0.133869	0	0	0	0.615006	0	0.495049	0	0	0.248293	0.25974	0	0.526316	0	0.15625	0	0	0.289017	0.326797	0.431034	0	0	1.05263	0	0.114025	0	0	0.716418	0.610687	0.908605	0.554895	0.784314	0.764088	0.583771	0.644723	0.824402	0
Lepidoptera_Geometridae	0.221729	0	0.852273	0.425532	0.167504	0.232019	0.514139	0.355872	0.213675	0.472813	0.84507	0.178571	0	0.151976	0	0	1.13766	0	0.344828	0.267738	0.132979	0.3125	0	0.123001	0.236967	0	0.579151	0	0.465549	0	0.174064	0	0	0.3125	0.263852	0.377358	0.289017	0.140056	0	0.534759	0.833333	1.05263	0.617284	0.22805	0	0	0.537313	0.305344	0.908605	0.554895	0.457516	0.573066	0.81728	0.441127	0.412201	0.23175
Coleoptera_Coccinellidae	0.221729	0.569801	0	0	0.167504	0.232019	0.257069	0.533808	0.641026	0	0.056338	1.60714	1.46341	1.51976	0	0	0.113766	0.156495	0	0	0	0	0	0.123001	0	0	0	0	0.27933	0	0.0870322	0	0.34188	0.15625	0	0	0	1.5873	0.215517	0	0.833333	0	0	0.114025	0	0.680272	0.477612	0.712468	0.587921	0.435989	0.718954	0.668577	0.700525	0.610791	0.741962	0
Hymenoptera_Pteromalidae	0.221729	0	0	0.425532	0.670017	0.464037	0	0.355872	0.213675	0.472813	0.169014	1.07143	0.487805	0.151976	0	0	0	0.156495	0	0.133869	0.930851	0.3125	0	1.47601	0.7109	0.165017	0	0	0.0620733	0	0.348129	0	0	0	0	0.566038	0	1.12045	0	0	0	0	0	0.114025	0	0	0.238806	0.916031	0.694816	0.911613	0.326797	0.95511	1.31349	0.84832	0.783182	0
Lepidoptera_Tineidae	0.443459	0	0.284091	0	0.167504	0	0.257069	0.177936	0.213675	0	1.29577	0.178571	0.813008	0	0	0.980392	0.227531	2.19092	0.689655	0.267738	0	0	0	0.246002	0	0.165017	0.3861	0	0.713842	0.519481	0.261097	0	0.34188	0.15625	0.263852	0.377358	0.578035	0.186741	0.646552	0	0	1.57895	0.308642	0.22805	0	0	0.597015	0.203562	0.160342	0.158541	0.196078	0.095511	0.175131	0.203597	0.16488	0
Hemiptera_Miridae	0.221729	0	0	0	1.00503	0.696056	0	0.355872	0.641026	0.236407	0.225352	0.892857	0.487805	1.97568	0	0	0.113766	0	0.344828	0	0.265957	0	0	0	0	0	0.3861	0	0.372439	0	0.0870322	0.263158	0	0	0	0	0.289017	0.326797	0.215517	0	0.833333	0	0	0.114025	0.458716	0.680272	1.13433	0.407125	0.374131	0.554895	0.588235	0.764088	0.350263	0.441127	0.906843	0.23175
Lepidoptera_Tortricidae	0.221729	0.569801	0.852273	0.851064	0.502513	0.464037	0.257069	0.533808	0.42735	0	0.84507	0.178571	0.325203	0.151976	0	0	0.568828	0.469484	0.344828	0.535475	0	0.9375	0	0.123001	0	0.165017	0.3861	0.444444	0.434513	0	0.174064	0	0.34188	0.3125	0	0.377358	0	0.420168	0.646552	0	0.833333	0	0.308642	0.22805	0	0	0.119403	0.0508906	0.213789	0.158541	0.130719	0.095511	0.175131	0.169664	0.16488	0.695249
Hymenoptera_Figitidae	0.221729	0.2849	0	0.425532	0.502513	0.232019	0	0	1.49573	0	0.338028	0.892857	0.325203	0.303951	1.44928	0	0.796359	0.156495	0.689655	0.401606	0.664894	0	0.413223	0.98401	0.7109	0.165017	0.772201	0.888889	0.651769	0	0	0	0	0	0	0	0	0.560224	0	0	0	0	0	0	0	0	0.119403	0.508906	0.213789	0.198177	0.130719	0.191022	0.496205	0.23753	0.206101	0.23175
Lepidoptera_Lecithoceridae	0	0	0	0	0	0	0	0	0	0	0	0	0.162602	0	1.44928	0.980392	0	0	0	0	0	0	0	0	0	0	0	0	0	0.25974	0.0870322	0.526316	1.7094	0.3125	0.527704	0.377358	1.15607	0.233427	1.2931	1.06952	0.833333	0.526316	0.308642	0.4561	0.458716	1.36054	0.119403	0.0508906	0.106895	0.118906	0	0.286533	0.0875657	0.101798	0.0824402	0
Hymenoptera_Halictidae	0.665188	0.569801	1.70455	1.2766	1.00503	1.39211	0.257069	1.06762	0.213675	0.472813	0	1.42857	0.650406	1.21581	0	0	0	0.156495	0	0	0	0.625	0	0	0	0	0	0	0	0	0	0	0	0	0	0	0	0.70028	0.215517	0	0	0	0	0	0	0	0.0597015	0.152672	0.587921	0.237812	0.0653595	0	0.61296	0.441127	0.16488	0.23175
Diptera_Tabanidae	0	0.2849	0.568182	0.425532	0.167504	0	0	0.711744	0.213675	0	0.225352	0.178571	0.162602	0.151976	1.44928	0	0	0.156495	0	0.267738	0	0	0	0	0	0	0	0	0.124146	1.03896	0.174064	1.31579	0	0	0	0	0	0	0.431034	0	0.833333	2.10526	0.925926	0.798176	1.37615	0.680272	0	0.152672	0.106895	0.158541	0.130719	0	0	0.101798	0.12366	0.23175
Lepidoptera_Gracillariidae	0.221729	0.569801	0	0.851064	0.335008	0.696056	0.257069	0.88968	0	0.945626	0.394366	0.178571	0.325203	0.303951	0	0	0.341297	0.469484	0	0	0	0.625	0.413223	0	0	0	0	0	0.155183	0.25974	0.174064	0	0	0.15625	0	0.377358	0.289017	0.280112	0	0	0	0	0	0.114025	0	0	0.41791	0.356234	0.694816	0.51526	0.392157	0.191022	0.992411	0.644723	0.370981	1.15875
Hymenoptera_Ceraphronidae	0	0	0	0	0	0	0	0	0	0	0.56338	0.178571	0.487805	0.759878	0	0.980392	0.796359	0	0	0.803213	0.664894	0.3125	0.413223	1.10701	0.236967	0.825083	0.3861	0	0.18622	0.519481	0.435161	0	0	0	0	0.188679	0	0.746965	0	0	0	0	0	0.114025	0	0	0.298507	0.254453	0.320684	0.871978	0.196078	0.668577	0.671337	0.576858	0.659522	0
Psocoptera_Caeciliusidae	0	0	0	0	0	0	0	0	0	0	0.732394	0.178571	0.162602	0	0	0	0.227531	0.156495	0.344828	0	0.265957	0.3125	0.826446	0.123001	0.473934	0.330033	0.19305	0	0.527623	0.779221	0.174064	0.526316	0.512821	0.15625	0.791557	0.943396	0.289017	0.0466853	0.431034	0.534759	0	0	0.308642	0.342075	0.458716	1.36054	0.298507	0	0.106895	0.0396353	0.0653595	0.382044	0.233508	0.0339328	0.0824402	0.115875
Coleoptera_Elateridae	0	0	0.568182	0.425532	0.837521	0.928074	0	0.711744	0.641026	0.70922	0.901408	0	0	0.607903	0	0	0.682594	0.312989	0.344828	0	0	0.625	0	0	0	0	0.579151	0.444444	0.403476	0	0	0	0	0	0.263852	0	0.578035	0.513539	0	0	0	0.526316	0	0	0	0	0.41791	0.203562	0.0534473	0.118906	0.326797	0.477555	0.116754	0.101798	0.16488	0.347625
Diptera_Scatopsidae	0.221729	0.2849	0.568182	0	0.167504	0	0.257069	0.177936	0.213675	0.236407	0.394366	0.714286	0.487805	0.151976	0	0.980392	0	0.156495	0	0.401606	0.132979	0.3125	0	0.246002	0	0.330033	0.19305	0	0.0931099	0	0.0870322	0	0.17094	0.3125	0	0.566038	0	0.326797	0.862069	0.534759	0.833333	0	0.617284	0.342075	0	0.680272	0.0597015	0.0508906	0.106895	0.118906	0.130719	0	0.116754	0.0678656	0.0824402	0.23175
Neuroptera_Coniopterygidae	0	0.2849	0.284091	0.425532	0	0	0.257069	0	0	0	0.056338	0.357143	0.487805	1.36778	0	0	0.113766	0.156495	0	0.267738	0	0	0	0	0	0.330033	0.3861	0	0.124146	0	0.0870322	0	0.17094	0.46875	0.263852	0.377358	0.578035	0.0933707	0.215517	1.06952	0	0	0	0.114025	0.458716	0	0.41791	0.407125	0.587921	0.356718	0.392157	1.14613	0.262697	0.339328	0.329761	0
Diptera_Stratiomyidae	0	0	0	0.425532	0	0	0	0.177936	0.213675	0	0.169014	0.178571	0	0	1.44928	0	0.341297	0.312989	0	0	0	0	0	0	0	0	0	0	0.248293	0.519481	0.522193	0.789474	0.17094	0	0	0.566038	1.15607	0.233427	0.646552	0	0.833333	0.526316	0.617284	0.4561	0.458716	0	0.0597015	0.152672	0.213789	0.198177	0.196078	0	0.145943	0.169664	0.0412201	0.115875
Hymenoptera_Apidae	0	0	0.568182	0.425532	0.167504	0.464037	0	0.533808	0.42735	0.236407	0.056338	0.357143	0.162602	0.911854	0	0	0	0.156495	0	0.535475	0	1.5625	0	0.123001	0	0.165017	0.3861	1.77778	0.217256	0	0	0	0	0.3125	0.263852	0	0	0.513539	0	0	0	0	0	0	0	0	0.119403	0.101781	0.320684	0.435989	0.261438	0.095511	0.437828	0.339328	0.16488	0.115875
Thysanoptera_Phlaeothripidae	0	0	0.284091	0	0	0.232019	0.514139	0	0.213675	0.236407	0.619718	0	0.325203	0.911854	0	0	0.568828	0.782473	1.37931	0.133869	0.265957	0	0	0.246002	0.473934	0.165017	0.19305	0	0.744879	0	0.348129	0	0	0	0	0	0	0.280112	0	0	0	0	0	0	0	0	0.41791	0.305344	0.213789	0.475624	0.392157	0.191022	0.788091	0.305395	0.494641	0.115875
Diptera_Empididae	0	0	0	0	0	0.696056	0	0	0.213675	0.472813	0.450704	0	0	0.151976	0	0	0.568828	0.312989	0.344828	0.401606	0.265957	1.875	0	0.246002	0.473934	0.330033	1.35135	2.22222	0.217256	0	0	0	0	0	0	0	0	0.186741	0	0	0	0	0	0	0.458716	0	0	0	0	0	0.0653595	0	0	0.0678656	0.0412201	1.15875
Coleoptera_Anthribidae	0	0	0	0	0.167504	0	0	0	0	0	0.225352	0	0.162602	0	1.44928	0	0	0	0.689655	0	0	0	0	0	0	0	0	0	0.248293	0	0.348129	0.263158	0.683761	0.46875	0.263852	0.188679	0	0.140056	0.215517	1.06952	0	2.10526	0.925926	0.22805	0	0	0.41791	0.101781	0.267237	0.237812	0.261438	0.191022	0.116754	0.169664	0.247321	0
Diptera_Pipunculidae	0	0	0.284091	0	0	0.232019	0.257069	0	0	0	0.112676	0.714286	0.650406	1.21581	0	0	0	0	0	0.669344	0.132979	0.3125	0.413223	0.123001	0.473934	0.825083	0.3861	0.888889	0	0	0	0	0	0	0	0	0	0.560224	0	0	0	0	0	0	0	0	0.477612	0.305344	0.267237	0.435989	0.196078	0.095511	0.350263	0.678656	0.206101	0.463499
Diptera_Keroplatidae	0.221729	0.2849	0.284091	0	0.167504	0.232019	0	0.355872	0	0	0.225352	0	0	0	0	0	0	0.156495	0	0.937082	0.132979	0	0.826446	0.123001	0.236967	0.165017	0.965251	0	0.0310366	0	0.174064	0	0.17094	0.3125	0	0.188679	0	0.140056	0.431034	0.534759	0	0	0.308642	0.114025	0.458716	0.680272	0.0597015	0.0508906	0.160342	0.0792707	0.196078	0	0.0583771	0.169664	0.16488	0.115875
Lepidoptera_Nepticulidae	0	0	0.284091	0	0.335008	0.464037	1.02828	0.177936	0.213675	0.236407	0.056338	0	0.162602	0.607903	0	0	0	0	0	0.133869	0	0.3125	0	0	0.236967	0.330033	0.19305	0.888889	0	0	0	0	0	0.15625	0	0	0	0.0466853	0	0	0	0	0.308642	0.114025	0	0	0.597015	0.356234	0.641368	0.277447	0.588235	0.286533	0.262697	0.169664	0.453421	0.23175
Hymenoptera_Chrysididae	0.665188	0	0	0	0.335008	0	0.257069	0.177936	0	0	0	0.892857	0.325203	1.21581	0	0	0	0	0	0.267738	0.132979	0	0	0.246002	0	0.165017	0	0	0.0310366	0	0	0	0	0	0	0	0	0.326797	0.215517	0	0	0.526316	0	0	0	0	0.0597015	0.458015	0.80171	0.951249	0.784314	0.095511	0.20432	0.305395	0.206101	0.23175
Diptera_Platystomatidae	0.221729	0.2849	0.284091	0.425532	0.502513	0.232019	0.257069	0.355872	0.641026	0	0	0	0	0	0	0	0	0	0	0	0	0	0	0	0	0	0	0	0	0	0	0.526316	0	0	0	0	0.289017	0.0933707	0.215517	1.06952	0	1.57895	0.925926	0	0.917431	0.680272	0	0	0.0534473	0	0	0	0.0875657	0.0339328	0	0
Diptera_Milichiidae	0	0	0	0	0	0	0	0.177936	0	0	0.394366	0.714286	0.325203	0.759878	0	0	0.113766	0.312989	0.689655	0.267738	0	0	0	0.123001	0	0.495049	0	0	0.18622	0	0.261097	0.263158	0.17094	0	0.263852	0	0.289017	0.186741	0.646552	0	0	0	0.308642	0.342075	0	0	0.0597015	0.0508906	0.106895	0.237812	0.196078	0	0.379451	0.373261	0.12366	0.115875
Orthoptera_Trigonidiidae	0	0	0	0	0	0	0	0	0	0	0.056338	0	0	0	1.44928	0.980392	0.113766	0.782473	0.344828	0	0	0	0	0	0	0	0	0	0.124146	0.519481	0.261097	0.526316	0.17094	0	0	0.377358	0	0.0466853	0.215517	0.534759	0.833333	0	0.308642	0.114025	0.458716	0	0	0	0	0	0	0	0.0291886	0	0	0
Diptera_Heleomyzidae	0	0	0	0	0.167504	0	0	0	0	0.472813	0	0	0.162602	0	0	0	0	0	0	0.267738	0.531915	0.3125	2.47934	0.369004	1.18483	0.165017	0.3861	0.888889	0	0	0	0	0	0	0	0	0	0.186741	0	0	0	0	0	0	0	0	0.0597015	0	0.0534473	0.0396353	0	0.191022	0	0.0678656	0	0
Coleoptera_Cerambycidae	0	0	0.284091	0	0.335008	0	0	0.355872	0	0	0.338028	0.178571	0.162602	0	0	0	0.227531	0	0	0	0.132979	0.3125	0	0.246002	0.236967	0.165017	0	0	0.0620733	0	0.261097	0	0.34188	0	0	0.188679	0.289017	0.0933707	0.215517	0	0.833333	0.526316	0	0.22805	0	0	0.238806	0.101781	0.106895	0.0792707	0.196078	0.191022	0.0583771	0.203597	0.0824402	0.23175
Coleoptera_Aderidae	0	0	0	0	0	0	0	0	0	0	0.056338	0	0	0.303951	1.44928	0	0	0.469484	0	0	0	0	0	0	0	0	0	0	0.0620733	0	0.261097	0	0	0	0.263852	0	0.289017	0.0933707	0	1.06952	0.833333	0	0	0	0.458716	0	0.537313	0.152672	0.213789	0.158541	0.196078	0.286533	0.116754	0.169664	0.288541	0
Psocoptera_Epipsocidae	0	0	0	0	0	0	0	0	0	0	0.169014	0	0	0	0	0	0	0.156495	0	0	0	0	0	0	0	0	0	0	0.0931099	0.519481	0.174064	0	0.683761	0.46875	0.263852	0.377358	0.289017	0	0.215517	0.534759	0.833333	0	0.308642	0.114025	0.917431	1.36054	0	0	0	0	0	0	0	0	0	0
Coleoptera_Latridiidae	0.221729	0.2849	0.568182	0.851064	0.502513	0.232019	0.257069	0.355872	0.42735	0.70922	0.225352	0.535714	0.325203	0.151976	0	0	0.341297	0	0	0	0	0	0	0	0.236967	0	0	0	0.124146	0	0	0	0	0	0	0	0	0.140056	0	0	0	0	0	0	0	0	0.179104	0.152672	0.0534473	0.0396353	0.0653595	0	0.175131	0.101798	0.0824402	0.347625
Diptera_Lonchaeidae	0	0	0	0	0	0	0	0	0.213675	0.70922	0	0	0.325203	0	0	0	0	0	0	0	0	0	0	0	0	0	0	0.888889	0	0.25974	0.174064	0.263158	0.17094	0.15625	0	0.377358	0.289017	0.186741	0	0	0	1.05263	0.617284	0	0.917431	0	0	0	0.160342	0.0792707	0	0.095511	0.116754	0.203597	0.0824402	0.347625
Coleoptera_Cleridae	0	0	0	0	0.335008	0	0	0.355872	0	0	0.28169	0	0.162602	0.151976	0	0	0.113766	0	0	0	0	0	0	0	0	0	0	0	0.248293	0	0.0870322	0	0.512821	0.15625	0.791557	0	0	0.0466853	0.215517	0	0.833333	0	0.308642	0.114025	0.458716	0	0.41791	0.254453	0.213789	0.198177	0.261438	0.286533	0.0875657	0.101798	0.329761	0.115875
Hymenoptera_Dryinidae	0	1.1396	0	0.425532	1.00503	0	0.514139	0	0.42735	0	0.338028	0	0.162602	0	0	0	0.227531	0.156495	0	0	0	0	0	0.246002	0.236967	0	0	0	0.0620733	0	0	0	0	0	0	0	0	0.280112	0	0	0	0	0	0.22805	0	0	0.238806	0.203562	0.213789	0	0.0653595	0.286533	0.175131	0.271462	0.16488	0.115875
Coleoptera_Scirtidae	0.221729	0	0.284091	0	0	0	0	0.177936	0.213675	0.236407	0.112676	0	0	0	0	0	0.113766	0.156495	0	0.133869	0	0	0	0	0.236967	0	0	0	0.0620733	1.81818	0.261097	0.789474	0	0.3125	0	0.188679	0	0	0.215517	0	0.833333	0	0.308642	0.114025	0	0	0	0	0	0.0396353	0	0	0	0	0	0
Coleoptera_Carabidae	0	0	0	0	0.167504	0.464037	0	0	0	0.472813	0.169014	0.535714	0	0.303951	0	0	0	0.782473	0	0.267738	0	0	0	0	0	0	0	0	0.310366	0	0	0	0	0	0	0	0	0.606909	0	0	0	0	0.308642	0	0	0	0.776119	0.152672	0.160342	0.277447	0.130719	0.859599	0.0291886	0.135731	0.0824402	0
Lepidoptera_Pyralidae	0	0	0	0.425532	0	0	0	0	0	0.236407	0.28169	0.357143	1.13821	0.607903	0	0	0	0	0	0	0	0	0	0	0	0	0	0	0	0	0.0870322	0	0	0	0	0	0	0.0933707	0	0	0	0	0	0	0	0	0.716418	0.407125	0.320684	0.317083	0.261438	0.382044	0.583771	0.407194	0.247321	0
Coleoptera_Tenebrionidae	0	0.854701	1.13636	0.425532	0	0.232019	0	0.177936	0.42735	0.236407	0.338028	0	0	0.607903	0	0	0.113766	0.156495	0	0	0	0	0	0.123001	0	0	0	0	0.18622	0	0.0870322	0	0	0	0	0	0.289017	0.0933707	0	0	0	0	0	0	0	0	0.41791	0.101781	0.160342	0.0396353	0.196078	0.095511	0.0583771	0	0.16488	0.115875
Hymenoptera_Eupelmidae	0.665188	0.569801	0	0	0	0.232019	0.514139	0	0	0	0	0.357143	0.325203	0	0	0	0	0	0	0	0	0	0	0	0	0	0	0	0.0310366	0	0	0	0	0	0	0	0	0.140056	0	0	0	0	0	0	0	0	0.298507	0.407125	0.427579	0.634166	0.392157	0.477555	0.437828	0.542925	0.370981	0
Coleoptera_Melyridae	0	0	0	0	0.167504	0.464037	0	0.177936	0.213675	0.236407	0.056338	0	0	0.303951	0	0	0.113766	0	0	0.133869	0	0	0	0.123001	0	0	0.3861	0.444444	0	0	0	0	0	0	0	0	0	0.280112	0	0	0	0	0	0	0	0	0.238806	0.508906	0.481026	0.356718	0.522876	0.286533	0.291886	0.644723	0.329761	0
Lepidoptera_Nymphalidae	0	0.2849	0.284091	0.425532	0.335008	0.232019	0	0.177936	0	0.472813	0.056338	0	0	0	0	0	0	0	0	0	0	0	0	0.123001	0	0.165017	0	0	0.0310366	0	0	0	0.17094	0	0	0	0.578035	0.140056	0.215517	0	0.833333	0.526316	0.617284	0.114025	0	0	0	0.101781	0.160342	0.0396353	0.0653595	0.095511	0.0875657	0.101798	0.0412201	0
Hymenoptera_Chalcididae	0.221729	0.2849	0	0	0.167504	0	0.514139	0.177936	0	0	0	0	0.325203	0	0	0	0	0	0	0	0	0	0	0	0	0	0	0	0	0.25974	0	0	0.17094	0	0	0	0	0.560224	0	0	0	0	0	0	0	0	0	0.610687	0.748263	0.51526	0.130719	0.095511	0.671337	1.11978	0	0.115875
Blattodea_Ectobiidae	0	0	0	0	0	0	0	0	0	0	0.112676	0.178571	0.162602	0.455927	1.44928	0	0.113766	0.156495	0	0	0	0	0	0	0	0	0	0	0.27933	0	0.0870322	0	0.683761	0.15625	0	0	0	0.140056	0	0	0	0	0	0.22805	0	0	0.358209	0.203562	0.320684	0.0792707	0.392157	0.477555	0.116754	0.101798	0.329761	0
Blattodea_Termitidae	0	0	0	0	0	0	0	0	0	0	0	0	0	0	1.44928	0.980392	0	0	0	0	0	0	0	0	0	0	0	0	0	0	0	0	0.17094	0.78125	0.527704	0	0.289017	0.0933707	0.215517	0	0	0	0.308642	0.22805	0	0.680272	0.238806	0	0.106895	0.0396353	0	0	0	0.0678656	0.0824402	0
Hymenoptera_Tenthredinidae	0	0	0.284091	0	0	1.16009	0	0	0	0.472813	0	0	0	0	0	0	0	0	0	0.267738	0	1.25	0	0.123001	0	0.165017	0.3861	0.888889	0	0	0	0	0	0	0	0	0	0.140056	0	0	0	0	0	0	0	0	0.0597015	0	0	0.0396353	0	0	0.0875657	0.0339328	0	1.04287
Diptera_Tipulidae	0	0.2849	0.568182	0	0.335008	0.928074	0	0.355872	0.42735	0.236407	0.056338	0	0	0	0	0	0.113766	0.469484	0.344828	0.267738	0	0	0	0	0	0.165017	0.19305	0	0.0310366	0.25974	0	0	0	0	0	0	0	0.0933707	0.215517	0	0	0	0	0	0	0.680272	0	0	0	0	0	0	0	0	0	0
Orthoptera_Acrididae	0.221729	0	0	0	0.335008	0	0	0	0	0	0	0.178571	0.325203	1.21581	0	0	0	0	0	0	0	0	0	0	0	0	0	0	0.0620733	0	0	0	0	0	0	0	0	0.653595	0	0	0	0	0	0	0	0	0.0597015	0.254453	0.481026	0.237812	0.784314	0.477555	0.233508	0.339328	0.247321	0
Lepidoptera_Coleophoridae	0.221729	0.2849	0.568182	0.425532	0.335008	0.232019	0.257069	0.177936	0.213675	0	0	0.535714	0.325203	0.151976	1.44928	0	0	0	0	0	0	0	0	0.123001	0	0.165017	0	0	0	0	0	0	0	0	0	0.188679	0	0.0466853	0	0	0	0	0	0.114025	0	0	0.119403	0.0508906	0.0534473	0.0396353	0	0	0	0	0	0
Hemiptera_Meenoplidae	0	0	0	0	0	0	0	0	0	0	0	0	0	0	0	0	0	0	0	0	0	0	0	0	0	0	0	0	0	0	0	0	0	0.15625	0	0	0.289017	0	0.215517	0	0.833333	0.526316	0.617284	0	1.37615	0.680272	0.179104	0.152672	0.106895	0.198177	0.130719	0.191022	0.0875657	0.0678656	0.0412201	0
Lepidoptera_Dryadaulidae	0	0	0	0	0	0	0	0	0	0	0.112676	0	0	0	0	0	0	0	0	0	0	0	0	0	0	0	0	0	0	0.25974	0.174064	0.263158	0.17094	0.46875	0.527704	0.188679	0.578035	0	0.431034	0.534759	0	0	0	0.22805	0.917431	0.680272	0	0	0	0	0	0	0	0	0	0
Hemiptera_Rhyparochromidae	0	0	0.284091	0	0	0	0	0	0	0	0	0	0.162602	0.151976	0	0	0	0	0	0	0	0	0.413223	0	0	0	0	0	0.0620733	0	0.261097	0.263158	0	0	0	0.188679	0	0.373483	0	0	0	0	0	0	0	0	0.298507	0.305344	0.320684	0.396354	0.457516	1.33715	0.175131	0.271462	0.206101	0
Coleoptera_Corylophidae	0	0	0	0.425532	0	0	0	0.177936	0	0	0.394366	0.357143	0	0	0	0	0.568828	0	0	0	0	0	0	0	0	0	0	0	0.217256	0	0.174064	0	0.512821	0	0	0.188679	0.289017	0.186741	0	0	0	0	0	0.114025	0.458716	0	0.238806	0.101781	0.213789	0.118906	0.261438	0.191022	0.262697	0.135731	0.206101	0.115875
Hymenoptera_Vespidae	0	0	0.284091	0	0	0	0	0.177936	0	0	0.056338	0	0.162602	0.151976	0	0	0.113766	0	0.344828	0.267738	0	0.3125	0	0	0	0.330033	0	0	0.0931099	0	0.0870322	0	0.17094	0	0	0	0	0.653595	0	0	0.833333	0.526316	0	0.114025	0	0	0	0.254453	0.0534473	0.118906	0.130719	0.095511	0.175131	0.135731	0	0.23175
Coleoptera_Scraptiidae	0	0	0	0	0.335008	0.232019	0	0.177936	0.854701	0.236407	0.056338	0.357143	0.162602	0	0	0	0	0.156495	0	0.267738	0	0.3125	0	0	0	0.165017	0	0	0.0310366	0	0	0	0	0	0	0	0	0.0466853	0	0	0	0	0	0.114025	0	0	0.41791	0.152672	0.320684	0.118906	0.392157	0.382044	0.0583771	0.101798	0.288541	0.115875
Diptera_Bombyliidae	0	0	0	0	0	0	0	0	0	0	0.056338	0.357143	0.97561	0.455927	0	0	0	0	0	0	0	0.3125	0	0	0	0	0	0.444444	0	0	0	0	0	0	0	0	0	0.186741	0	0	0	0	0	0	0	0	0.179104	0.203562	0.80171	0.396354	0.392157	0	0.233508	0.475059	0.12366	0.115875
Hemiptera_Achilidae	0	0	0	0	0	0	0	0	0	0	0.112676	0	0	0	0	0	0	0	0	0	0	0	0	0	0	0	0	0	0.0620733	0	0	0	0	0	0	0	0	0	0.215517	0	0.833333	0	0.925926	0	0.917431	2.04082	0.0597015	0	0.106895	0	0	0	0	0	0.0412201	0
Coleoptera_Scarabaeidae	0	0	0	0	0	0	0	0	0	0	0.056338	0	0	0.303951	0	0.980392	0	0	0	0	0	0	0	0	0	0	0	0	0.155183	0	0.261097	0.263158	0.34188	0	0	0.377358	0	0.140056	0	0	0	0	0.308642	0.4561	0	0	1.01493	0.0508906	0.0534473	0.118906	0.196078	0	0.0583771	0.101798	0.247321	0
Psocoptera_Psocidae	0	0	0	0	0	0	0	0.177936	0	0	0.338028	0	0	0	0	0	0	0.156495	0.344828	0	0	0	0	0	0	0	0	0	0.217256	0.25974	0.0870322	0	0.34188	0.15625	0.791557	0.188679	0	0.0933707	0.431034	0	0	0	0.308642	0.114025	0.458716	0	0.238806	0	0.106895	0	0	0.095511	0	0	0.0824402	0
Psocoptera_Ectopsocidae	0	0	0	0.425532	0	0	0	0	0	0	0.056338	0.178571	0.325203	0	0	0	0	0	0	0	0	0	0	0	0	0	0	0	0.0931099	0.25974	0	0	0	0	0	0.943396	0	0.140056	0.431034	0	0	0	0	0	0.458716	1.36054	0	0	0	0	0	0	0.0291886	0	0.0824402	0
Diptera_Micropezidae	0	0	0	0	0	0	0	0.177936	0	0	0.112676	0	0	0	0	0	0	0.156495	0.344828	0	0	0	0	0	0	0	0.19305	0	0.124146	0.25974	0	0	0	0	0	0	0	0	0.215517	0.534759	0	0.526316	0.617284	0	0.917431	0.680272	0	0	0	0	0	0	0	0	0	0.115875
Lepidoptera_Blastobasidae	0	0.2849	0.568182	0	0.335008	0.464037	0	0.355872	0.42735	0	0.112676	0	0.162602	0	0	0	0	0	0	0	0	0	0	0	0	0	0	0	0.0620733	0	0.0870322	0.263158	0.34188	0	0	0.188679	0	0	0.215517	0	0	0	0	0.114025	0	0	0.119403	0.152672	0.106895	0.0396353	0.130719	0.191022	0.0875657	0	0.16488	0
Lepidoptera_Elachistidae	0.221729	0.2849	0	0.425532	0.167504	0	0.257069	0.177936	0.641026	0.236407	0.056338	0.178571	0	0.151976	0	0	0	0	0	0	0	0.3125	0	0	0	0.165017	0	0.444444	0	0	0	0	0	0	0	0	0	0.0933707	0	0	0	0	0	0	0	0	0.119403	0.203562	0	0.198177	0.261438	0.095511	0.116754	0.101798	0.16488	0
Coleoptera_Anthicidae	0.221729	0	0.284091	0	0.167504	0	0	0.177936	0	0	0	1.07143	0	0.455927	0	0	0.113766	0	0	0	0	0	0	0	0	0	0	0	0	0	0	0	0	0	0	0	0	0.233427	0.215517	0.534759	0	0	0	0.22805	0	0	0.119403	0.203562	0.106895	0.0792707	0	0.286533	0.233508	0.0339328	0.0412201	0
Hymenoptera_Mutillidae	0	0	0	0	0	0	0	0	0	0	0.056338	0.178571	0.162602	0.455927	0	0.980392	0	0.156495	0	0	0	0	0	0	0	0	0	0	0.124146	0	0.0870322	0	0	0	0	0	0	0.140056	0	0	0	0	0	0.114025	0	0	0.0597015	0.661578	0.320684	0.317083	0.457516	0.191022	0.0583771	0.305395	0.16488	0
Hemiptera_Delphacidae	0.221729	0	0	0	0	0	0	0.177936	0	0	0.056338	0.357143	0.487805	0.151976	0	0	0.113766	0	0	0	0.132979	0	0	0.123001	0	0	0	0	0.0620733	0	0	0	0	0	0	0	0	0.420168	0	0	0	0	0.308642	0	0	0	0.597015	0.458015	0.213789	0.237812	0.196078	0.095511	0.20432	0.169664	0.16488	0
Hemiptera_Flatidae	0	0	0	0.425532	0.167504	0	0.257069	0.177936	0	0	0.169014	0	0	0.151976	0	0	0.113766	0	0	0	0	0	0	0	0	0	0	0	0.0931099	0.25974	0.0870322	0	0.17094	0	0	0	0.578035	0.0466853	0.215517	0	0	0	0	0.22805	0.458716	0	0.179104	0	0.106895	0	0.196078	0.286533	0	0	0.247321	0
Coleoptera_Nitidulidae	0	0	0	0	0	0.232019	0	0	0	0.472813	0.225352	0.178571	0.325203	0.151976	0	0	0	0.625978	0	0.133869	0	0	0	0	0	0.165017	0.19305	0	0.341403	0	0.174064	0	0	0	0	0	0	0	0	0	0	0	0.308642	0	0.458716	0.680272	0	0	0	0.0396353	0	0	0.0583771	0	0	0
Coleoptera_Cantharidae	0	0	0	0	0.335008	0	0	0	0	0	0.28169	0	0	0	0	0	0.113766	0.312989	0	1.07095	0	0.3125	0	0.246002	0	0.990099	0.579151	0	0.248293	0	0	0	0	0	0	0	0	0.0466853	0	0	0	0	0	0	0	0	0	0	0.0534473	0.0396353	0.0653595	0	0.0291886	0	0	0
Coleoptera_Buprestidae	0	0	0	0	0.167504	0	0	0	0.213675	0	0	0.178571	0.162602	0.151976	0	0	0.113766	0.156495	0.344828	0.133869	0	0	0	0	0	0	0	0	0	0	0	0	0	0	0	0	0	0.233427	0	0	0	0	0	0.114025	0	0	0	0.610687	0.320684	0.435989	0.326797	0	0.175131	0.508992	0.206101	0.115875
Coleoptera_Cybocephalidae	0	0	0	0	0	0	0	0	0	0	0	0.178571	0.162602	0.303951	0	0	0	0	0	0	0	0	0	0	0	0	0	0	0	0	0	0	0	0	0	0	0	0	0	0	0	0	0	0	0	0	0.358209	0.458015	0.213789	0.634166	0.653595	0.764088	0.175131	0.135731	0.577082	0
Coleoptera_Ptinidae	0	0.2849	0	0	0.167504	0	0	0.177936	0.213675	0	0.112676	0.178571	0.487805	0.303951	0	0	0	0	0	0	0	0	0	0	0	0	0	0	0.0310366	0.25974	0	0	0	0	0	0	0	0	0	0	0	0	0	0	0	0	0.537313	0.101781	0.267237	0.277447	0.326797	0.477555	0	0.0678656	0.329761	0
Diptera_Therevidae	0	0	0.284091	0	0.335008	0.232019	0.257069	0.177936	0.213675	0	0.112676	0	0.487805	0.303951	0	0	0	0	0	0	0.132979	0	0	0.123001	0.236967	0	0	0	0.0310366	0	0	0	0	0	0	0	0	0.0466853	0	0	0	0	0	0	0	0	0.179104	0.101781	0.106895	0.158541	0.261438	0.382044	0.0291886	0.101798	0.0824402	0
Neuroptera_Chrysopidae	0	0.2849	0.284091	0.425532	0.167504	0	0.514139	0.177936	0	0	0.056338	0.357143	0.487805	0.303951	0	0	0	0	0	0	0	0	0	0.123001	0	0	0	0	0.124146	0	0	0	0	0	0	0	0	0	0	0	0	0	0	0	0	0	0	0.203562	0.0534473	0.0792707	0.196078	0.095511	0.20432	0	0.206101	0
Diptera_Sepsidae	0	0	0	0	0	0	0	0.177936	0.213675	0	0.056338	0.535714	0.325203	0	0	0	0	0	0	0.133869	0	0	0	0.246002	0	0.165017	0.19305	0	0	0	0	0.263158	0	0	0	0	0	0.140056	0.431034	0	0	0	0	0.114025	0	0	0.119403	0.0508906	0.106895	0.0792707	0.130719	0.095511	0.145943	0.0339328	0.0412201	0
Diptera_Xenasteidae	0	0	0	0	0	0	0	0	0	0	0	0	0	0	1.44928	0	0	0	0	0	0	0	0	0	0	0	0	0	0	0	0	0	0	0	0	0	0	0	0.215517	0.534759	0.833333	0	0.308642	0.114025	0.458716	0	0	0	0	0	0	0	0	0	0	0
Hymenoptera_Megachilidae	0.221729	0.2849	0.284091	0	0	0	0	0.177936	0	0	0	0.714286	0.162602	0.303951	0	0	0	0	0	0	0	0	0	0	0	0	0	0	0	0	0	0	0	0	0	0	0	0.140056	0	0	0	0	0	0	0	0	0	0.305344	0.320684	0.158541	0.326797	0	0.233508	0.23753	0.0824402	0.115875
Hymenoptera_Evaniidae	0	0	0	0	0	0	0	0	0	0	0.056338	0	0.162602	0.151976	0	0	0	0.156495	0	0	0	0	0	0	0	0	0	0	0.155183	0	0	0	0	0	0	0	0	0.186741	0	0	0	0.526316	0.308642	0.342075	0	0	0.179104	0.254453	0.374131	0.158541	0.326797	0.095511	0.0875657	0.203597	0.329761	0
Coleoptera_Phalacridae	0.443459	0	0.568182	0	0	0.232019	0	0.355872	0	0.236407	0	0	0	0	0	0	0	0	0	0	0	0	0	0	0	0	0	0	0	0	0	0	0	0	0	0	0	0.0933707	0	0	0	0	0	0	0	0	0.477612	0.458015	0.320684	0.118906	0.130719	0	0.291886	0.135731	0.16488	0
Blattodea_Rhinotermitidae	0	0	0	0	0	0	0	0	0	0	0	0	0	0	1.44928	0	0	0	0	0	0	0	0	0	0	0	0	0	0	0	0	0	0	0	0	0.188679	0.289017	0	0.215517	0.534759	0	0.526316	0	0.114025	0.458716	0	0	0	0	0	0	0	0	0	0	0
Diptera_Fanniidae	0	0	0	0	0	0	0	0	0.213675	0.236407	0	0.178571	0	0	0	0	0.113766	0	0	0.669344	0.132979	0.625	0	0.369004	0	0	0.772201	0.444444	0	0	0	0	0	0	0	0	0	0.140056	0	0	0	0	0	0	0	0	0	0	0	0	0	0	0	0	0	0
Lepidoptera_Lycaenidae	0	0	0	0	0	0	0	0	0	0	0	0	0.162602	0.303951	0	0	0	0	0	0	0	0	0	0	0	0	0	0	0	0	0	0.526316	0	0.3125	0	0	0	0.513539	0	0.534759	0	0	0	0	0.458716	0	0	0	0.320684	0.158541	0	0	0.233508	0.339328	0	0
Lepidoptera_Bucculatricidae	0.443459	0	0	0	0	0	0	0	0	0	0	0	0.162602	0.607903	0	0	0	0	0	0.133869	0	0	0	0	0	0.165017	0	0	0	0	0	0	0	0	0	0	0	0	0	0	0	0	0	0	0	0	0	0.305344	0.320684	0.118906	0.130719	0.286533	0.525394	0.339328	0.16488	0.115875
Coleoptera_Brentidae	0	0	0	0	0	0	0	0	0	0	0.28169	0.178571	0.162602	0	0	0	0.568828	0	0	0	0	0	0	0	0	0	0	0	0.217256	0	0	0	0	0	0	0	0	0.0933707	0	0	0	0	0	0	0	0	0.0597015	0.254453	0.160342	0.435989	0.130719	0.477555	0.262697	0.271462	0.206101	0
Psocoptera_Psocetae	0	0	0	0	0	0	0	0	0	0	0	0	0	0	0	0	0	0	0	0	0	0	0	0	0	0	0	0	0	0	0	0	0.17094	0.15625	0	0.188679	0.289017	0	0.215517	0	0.833333	0	0.308642	0.22805	0.458716	0.680272	0	0	0	0	0	0	0	0	0	0
Hymenoptera_Eurytomidae	0	0	0.284091	0	0.167504	0	0	0	0	0.472813	0	0	0	0	0	0	0	0	0	0	0	0	0	0	0	0	0	0	0	0	0.261097	0	0	0	0	0	0	0.233427	0	0	0	0	0	0	0	0	0	0.254453	0.0534473	0.277447	0.196078	0	0.700525	0.271462	0.206101	0.23175
Orthoptera_Gryllidae	0	0.569801	0	0	0	0	0	0	0	0	0.056338	0.178571	0	0	0	0	0.227531	0	0	0	0	0	0	0	0	0	0	0	0.0931099	0	0.0870322	0	0.17094	0.15625	0	0	0	0.0933707	0	0	0	0	0	0.22805	0	1.36054	0	0.0508906	0.106895	0.0396353	0	0	0.0291886	0.0339328	0.12366	0
Trichoptera_Hydroptilidae	0.665188	0.569801	0.568182	0	0.167504	0	0	0	0.854701	0	0	0	0	0	0	0	0	0.156495	0	0	0	0	0	0	0	0	0	0	0.0931099	0	0	0	0	0	0	0	0	0.0933707	0	0	0	0	0	0	0	0	0.0597015	0	0	0.0792707	0	0	0.116754	0.101798	0.0412201	0
Coleoptera_Throscidae	0.221729	0	0	0	0.335008	0	0	0	0.213675	0	0.112676	0	0	0	0	0	0	0.156495	0	0	0	0	0	0	0	0	0	0	0.0620733	0	0	0	0	0	0	0	0	0.0933707	0.215517	0	0	0	0	0.114025	0	0	0.298507	0	0.106895	0.0792707	0.261438	0.382044	0.0583771	0.101798	0.247321	0.23175
Hemiptera_Lygaeidae	0	0	0	0	0	0	0	0	0	0	0.112676	0.178571	0.325203	0.911854	0	0	0	0	0	0	0	0	0	0	0	0	0	0	0	0	0	0	0	0	0	0	0	0.140056	0	0	0	0	0	0	0	0	0.119403	0.203562	0.160342	0.277447	0.326797	0.477555	0.0583771	0.135731	0.0412201	0
Psocoptera_Lachesillidae	0	0.2849	0	0	0	0	0.257069	0	0	0	0.056338	0.535714	0.650406	0.151976	0	0	0.113766	0	0	0	0	0	0	0	0	0	0	0	0.155183	0	0	0	0	0	0	0	0	0.186741	0	0	0	0	0	0	0	0	0.119403	0.0508906	0.213789	0.158541	0.130719	0.095511	0.0875657	0.135731	0.0824402	0
Hymenoptera_Chalcidoidea	0	0	0	0	0	0	0	0	0	0	0	0	0	0	0	0	0	0	0	0	0	0	0	0	0	0	0	0	0	0.519481	0.435161	0	0.512821	0.3125	0	0.188679	0.578035	0	0.215517	0	0	0	0	0.342075	0	0	0	0	0	0	0	0	0	0	0	0
Hymenoptera_Tiphiidae	0	0	0.284091	0	0.167504	0	0	0.177936	0	0	0.056338	0	0.325203	0.151976	0	0	0	0	0	0	0	0	0	0	0	0	0	0	0.0620733	0	0	0	0	0	0	0	0	0.466853	0.215517	0	0	0	0	0.114025	0	0	0	0.101781	0.106895	0	0.261438	0	0.116754	0.203597	0.288541	0
Hemiptera_Pentatomidae	0	0	0.284091	0	0	0	0	0	0	0	0	0	0	0	0	0	0	0	0	0	0	0	0.413223	0	0	0	0	0	0	0	0	0	0	0	0	0	0	0.466853	0.215517	0	0	0	0	0.114025	0	0	0.0597015	0.101781	0.0534473	0.158541	0.196078	0.764088	0.0875657	0.0678656	0.0824402	0
Diptera_Scathophagidae	0	0	0	0	0	0.232019	0	0	0	0.236407	0	0.178571	0	0	0	0	0	0	0	0	0	0.3125	0	0.246002	0.236967	0	0.3861	0.888889	0	0	0	0	0	0	0	0	0	0.0933707	0	0	0	0	0	0	0	0	0	0	0	0	0	0	0	0	0	0.463499
Lepidoptera_Oecophoridae	0	0	0	0	0	0	0	0	0	0	0	0	0	0	1.44928	0	0	0	0	0	0	0	0	0	0	0.165017	0	0	0.0620733	0.25974	0.174064	0	0	0	0	0	0	0.0933707	0	0.534759	0	0	0.308642	0.114025	0	0	0.0597015	0	0	0	0	0	0	0.0339328	0	0
Lepidoptera_Lyonetiidae	0	0	0	0	0	0	0	0	0	0	0.056338	0	0	0.303951	0	0	0	0	0	0	0	0	0	0	0	0	0	0	0	0	0.0870322	0	0.17094	0.15625	0	0	0	0.0466853	0.215517	0	0	0.526316	0.308642	0.114025	0	0	0	0.203562	0	0.118906	0.196078	0.095511	0.233508	0.101798	0.0824402	0
Lepidoptera_Scythrididae	0	0	0	0	0	0	0	0	0	0	0	0	0	0.759878	0	0	0	0	0	0	0	0	0	0	0	0	0	0	0	0	0	0	0	0	0	0	0	0.0933707	0	0	0	0	0	0	0	0	0.119403	0.407125	0.320684	0.198177	0.196078	0.382044	0.233508	0.305395	0.16488	0
Diptera_Mythicomyiidae	0	0	0	0	0	0	0	0	0	0	0	0	0	1.82371	0	0	0	0	0	0	0	0	0	0	0	0	0	0	0	0	0	0	0	0	0	0	0	0.186741	0	0	0	0	0	0	0	0	0	0.152672	0.160342	0.277447	0.196078	0.191022	0	0.0678656	0.0412201	0
Hemiptera_Tingidae	0	0	0	0	0	0	0.257069	0	0	0.236407	0.056338	0	0	0.607903	0	0	0	0	0	0	0	0	0	0	0	0	0	0	0.0310366	0	0	0	0	0.15625	0	0	0	0.140056	0	0	0	0	0	0	0	0	0.298507	0.203562	0.213789	0.237812	0.0653595	0.095511	0.262697	0.135731	0.0824402	0
Psocoptera_Liposcelididae	0	0	0	0	0	0	0	0	0	0	0	0	0.487805	0.303951	0	0.980392	0	0	0	0	0	0	0	0	0	0	0	0	0	0	0	0	0	0	0	0	0	0	0	0	0	0	0	0	0	0	0.358209	0.0508906	0.160342	0.158541	0.130719	0.191022	0.0291886	0.101798	0.12366	0
Diptera_Empidoidea	0	0	0	0	0	0	0	0	0	0	0	0	0	0	1.44928	0.980392	0	0	0	0	0	0	0	0	0	0	0	0	0	0	0.0870322	0	0	0	0	0	0	0	0	0	0	0.526316	0	0	0	0	0	0	0	0	0	0	0	0	0	0
Hymenoptera_Megaspilidae	0	0	0.284091	0.425532	0.335008	0	0.257069	0	0	0	0	0.357143	0	0	0	0	0	0	0	0	0	0	0	0.123001	0.236967	0	0	0	0	0	0.0870322	0	0	0	0	0	0.289017	0.140056	0	0	0	0	0	0	0	0	0.0597015	0	0.0534473	0	0	0.095511	0	0.0339328	0	0.23175
Hemiptera_Anthocoridae	0	0	0.284091	0	0	0	0	0	0.42735	0.236407	0.169014	0	0	0.151976	0	0	0.113766	0.156495	0	0	0.132979	0	0	0	0	0	0	0	0.0931099	0	0.0870322	0.263158	0	0	0	0.188679	0	0	0	0	0	0	0	0	0	0	0	0.101781	0.0534473	0.0396353	0	0	0.291886	0.0339328	0.16488	0
Mantodea_Mantidae	0	0	0	0	0.167504	0	0	0	0	0	0	0.178571	0.162602	0.303951	0	0	0	0	0	0	0	0	0	0	0	0	0	0	0	0	0	0	0	0	0	0	0	0.0933707	0.215517	0.534759	0	0	0	0.114025	0	0.680272	0.0597015	0.0508906	0.0534473	0	0.0653595	0	0.0291886	0	0.0412201	0
Neuroptera_Hemerobiidae	0.221729	0	0.284091	0	0.167504	0.232019	0	0.177936	0.42735	0.472813	0.056338	0	0.162602	0	0	0	0.227531	0	0	0	0	0	0	0	0	0	0	0	0.0310366	0	0	0	0	0	0	0	0	0	0	0	0	0	0	0	0	0	0	0.101781	0.106895	0.0792707	0.0653595	0	0.0875657	0	0.0412201	0
Diptera_Iteaphilagroup	0	0	0	0	0	0	0	0	0	0	0	0	0	0	0	0	0	0	0	0.133869	0	0.9375	0	0	0	0	0.3861	1.33333	0	0	0	0	0	0	0	0	0	0	0	0	0	0	0	0	0	0	0	0	0	0	0	0	0	0	0	0
Coleoptera_Ptilodactylidae	0	0	0	0	0.335008	0	0	0	0	0	0.450704	0	0	0	0	0	0.455063	0.469484	0.344828	0	0	0	0	0	0	0	0	0	0.341403	0	0.0870322	0	0.17094	0	0	0	0	0	0	0	0	0	0	0.114025	0	0	0	0	0	0	0	0	0	0	0	0
Coleoptera_Erotylidae	0	0	0	0	0	0	0	0	0.213675	0	0.169014	0	0	0	0	0	0.341297	0.469484	0	0	0	0	0	0	0	0	0	0	0.310366	0.25974	0	0	0.17094	0	0	0.188679	0	0.186741	0	0	0	0	0	0	0	0	0	0.0508906	0.160342	0	0.0653595	0	0.0291886	0.0339328	0	0.115875
Diptera_Tephritidae	0	0	0	0	0	0	0	0	0	0	0	0	0.162602	0.303951	0	0	0	0	0	0.133869	0	0	0	0	0	0	0	0	0	0	0	0	0	0	0	0	0.289017	0.233427	0.215517	0	0	0	0	0	0	0	0.0597015	0.203562	0.0534473	0.158541	0	0.095511	0.321074	0.101798	0.206101	0
Hemiptera_Cixiidae	0	0	0	0	0	0	0	0	0	0	0.338028	0.178571	0	0.303951	0	0	0.455063	0.156495	0	0	0	0	0	0	0	0	0	0	0.0931099	0.25974	0	0	0	0	0	0	0	0.0933707	0	0	0	0	0	0	0	0	0.238806	0.203562	0.160342	0.0792707	0.0653595	0	0.0583771	0.0339328	0.0412201	0
Thysanoptera_Aeolothripidae	0	0	0	0	0.167504	0	0	0	0	0.236407	0.056338	0.178571	0.162602	0	0	0	0.113766	0	0	0	0	0	0	0	0	0	0	0	0.0620733	0	0	0	0	0	0	0	0	0	0	0	0	0	0	0	0	0	0.238806	0.152672	0.160342	0.158541	0.196078	0.095511	0.175131	0.23753	0.16488	0.115875
Hemiptera_Reduviidae	0	0	0	0	0	0	0	0	0	0	0.056338	0	0	0	0	0	0	0	0	0	0	0	0	0	0	0	0	0	0.0620733	0.25974	0.261097	0	0	0.15625	0	0.377358	0	0.186741	0	0	0	0	0	0.22805	0	0	0.119403	0.152672	0.0534473	0.0792707	0.261438	0.191022	0.0291886	0.0339328	0.0412201	0
Diptera_Chyromyidae	0	0	0	0	0	0	0	0	0	0	0	1.25	0.162602	0.759878	0	0	0	0	0	0	0	0	0	0	0	0	0	0	0	0	0	0	0	0	0	0	0	0	0	0	0	0	0	0	0	0	0.119403	0	0.106895	0.0396353	0	0	0.0291886	0.0678656	0	0
Diptera_Sciomyzidae	0	0	0	0.425532	0.167504	0.464037	0	0	0.641026	0.472813	0	0	0	0	0	0	0	0	0	0	0	0	0	0.123001	0	0	0	0	0	0	0	0	0	0	0	0	0	0.0933707	0	0	0	0	0	0	0	0	0	0	0	0	0	0	0.0291886	0	0	0.115875
Lepidoptera_Heliozelidae	0	0.2849	0	0	0.167504	0.232019	0.257069	0.533808	0.213675	0.472813	0	0	0	0	0	0	0.113766	0	0	0	0	0	0	0	0	0	0	0	0.0310366	0	0	0	0	0	0	0	0	0	0	0	0	0	0	0	0	0	0	0	0	0	0.0653595	0	0	0.0339328	0.0824402	0
Orthoptera_Tettigoniidae	0.443459	0.569801	0	0	0	0	0	0.177936	0	0	0.056338	0	0	0	0	0	0.113766	0	0	0	0	0	0	0	0	0	0	0	0.0310366	0	0	0	0	0	0	0	0	0.140056	0	0	0	0	0	0	0	0	0.119403	0.152672	0.160342	0.0792707	0.196078	0	0.0875657	0	0.12366	0
Dermaptera_Forficulidae	0.221729	0	0.284091	0.425532	0.167504	0	0.257069	0.177936	0.213675	0.236407	0	0	0	0	0	0	0	0	0	0	0	0	0	0	0	0	0	0.444444	0	0	0	0	0	0	0	0	0	0	0	0	0	0	0	0	0	0	0	0	0	0	0	0	0	0	0	0
Coleoptera_Lycidae	0	0	0	0	0	0	0	0.177936	0	0	0.450704	0	0	0	0	0	0.113766	0.625978	0.344828	0	0	0	0	0	0	0.165017	0	0	0.124146	0.25974	0	0	0	0	0	0	0	0	0	0	0	0	0	0	0	0	0	0	0	0	0.0653595	0.095511	0	0	0	0
Diptera_Rhiniidae	0	0	0	0	0	0	0	0	0	0	0	0.178571	0	0	0	0	0	0	0	0	0	0	0	0	0	0	0	0	0	0	0	0.263158	0	0	0	0	0	0.140056	0	0	0	0	0	0.114025	0	0	0.238806	0.254453	0.320684	0.198177	0.130719	0.095511	0.175131	0.135731	0.12366	0
Hymenoptera_Sphecidae	0	0	0	0	0.167504	0	0	0.177936	0	0	0	0.178571	0.162602	0.151976	0	0	0	0	0	0	0	0	0	0	0	0	0	0	0.0310366	0	0	0	0	0	0	0	0	0.140056	0.215517	0	0	0	0.308642	0.114025	0	0	0.0597015	0	0.0534473	0.0792707	0.0653595	0	0.0583771	0.135731	0.0412201	0
Diptera_Anthomyzidae	0.221729	0	0	0	0.167504	0.232019	0.257069	0	0.213675	0.236407	0	0	0	0	0	0	0	0	0	0	0.132979	0	0.413223	0.246002	0	0	0	0	0	0	0	0	0	0	0	0	0	0.0466853	0	0	0	0	0	0	0	0	0	0.101781	0	0	0	0.095511	0	0	0	0
Diptera_Pediciidae	0	0	0	0	0	0	0	0	0	0	0	0	0	0	0	0	0	0	0	0	0.398936	0.3125	0.826446	0.123001	0.236967	0	0.3861	0	0	0	0	0	0	0	0	0	0	0	0	0	0	0	0	0	0	0	0	0	0	0	0	0	0	0	0	0
Lepidoptera_Pieridae	0	0.2849	0	0	0	0	0	0.177936	0	0	0	0	0	0.303951	0	0	0	0	0	0	0	0	0	0	0	0	0	0	0	0	0	0	0	0	0	0	0	0.0466853	0	0	0	0	0	0	0	0	0	0.203562	0.267237	0.237812	0.196078	0	0.145943	0.373261	0.0412201	0
Hymenoptera_Pemphredonidae	0	0	0	0	0	0	0	0	0	0	0	0.178571	0.487805	0.151976	0	0	0	0	0	0.267738	0	0	0	0	0	0	0.19305	0	0	0	0	0	0	0	0	0	0	0.326797	0	0	0	0	0	0	0	0	0	0.152672	0.106895	0.0396353	0.0653595	0	0.116754	0.0678656	0.0412201	0
Lepidoptera_Plutellidae	0	0	0	0	0	0	0	0	0.213675	0.236407	0	0.178571	0	0.151976	0	0	0	0	0	0	0	0	0	0.123001	0	0	0	0	0	0	0	0	0	0	0	0	0	0.0933707	0	0	0	0	0	0	0	0	0.179104	0.152672	0.160342	0.118906	0.0653595	0.191022	0.0875657	0.101798	0.12366	0
Diptera_Asteiidae	0	0	0	0	0	0	0	0	0	0	0	0.357143	0.325203	0	0	0	0	0	0	0	0.132979	0	0	0	0	0	0	0	0.0310366	0	0	0	0	0	0	0	0	0.0466853	0	0	0	0.526316	0.308642	0	0	0	0.0597015	0.0508906	0	0.0792707	0	0	0.0875657	0.0678656	0.0824402	0
Diptera_Clusiidae	0	0.2849	0	0.425532	0	0	0	0	0	0	0	0	0	0	0	0	0	0	0	0	0	0	0	0	0	0.165017	0	0	0.0620733	0.25974	0.174064	0.526316	0	0	0	0	0	0	0	0	0	0	0	0	0	0	0	0	0	0	0	0	0	0	0	0.23175
Coleoptera_Endomychidae	0	0	0	0	0	0	0	0	0	0	0.112676	0	0	0	0	0	0	0	0	0	0	0.3125	0	0	0	0	0	0	0.0931099	0.25974	0	0	0	0.3125	0	0	0	0	0.215517	0	0	0	0	0.114025	0	0	0.119403	0	0	0.0396353	0.0653595	0.095511	0	0	0	0.115875
Lepidoptera_Pterophoridae	0	0	0	0	0	0	0	0.177936	0	0	0	0.535714	0.325203	0	0	0	0	0	0	0	0	0	0	0	0	0	0	0	0	0	0	0	0	0	0	0	0	0.0466853	0	0	0	0	0	0	0	0	0.179104	0.254453	0.160342	0.0792707	0.0653595	0	0.0875657	0.169664	0	0
Diptera_Ulidiidae	0.443459	0.569801	0	0	0	0	0	0	0.213675	0.236407	0	0.178571	0.325203	0	0	0	0	0	0	0	0	0	0	0	0	0	0	0	0	0	0	0	0	0	0	0	0	0	0	0	0	0	0	0	0	0	0	0	0	0	0	0	0.0291886	0	0	0
Hemiptera_Ceratocombidae	0	0	0	0	0	0	0	0	0	0	0.169014	0	0	0	0	0	0.227531	0.156495	1.03448	0	0	0	0	0	0	0	0	0	0.248293	0	0	0	0	0	0	0	0	0	0	0	0	0	0	0	0	0	0.0597015	0.0508906	0	0	0	0	0.0291886	0	0	0
Diptera_Anisopodidae	0	0	0	0	0	0.232019	0	0	0.213675	0	0.056338	0	0	0	0	0	0.113766	0	0	0.133869	0	0	0	0.246002	0	0.165017	0.19305	0.444444	0	0	0	0	0	0	0	0	0	0	0	0	0	0	0	0	0	0	0	0	0	0	0	0	0	0	0	0.115875
Hemiptera_Derbidae	0	0	0	0	0	0	0	0	0	0	0	0	0	0	0	0	0	0	0.344828	0	0	0	0	0	0	0	0	0	0.0620733	0	0.0870322	0	0.17094	0.15625	0	0	0	0	0	0	0	0	0	0	0	0.680272	0.179104	0	0.0534473	0	0.0653595	0	0.0291886	0.0339328	0.0412201	0
Hemiptera_Tropiduchidae	0	0	0	0	0	0	0	0	0	0	0.056338	0	0	0	0	0	0.113766	0	0	0	0	0	0	0	0	0	0	0	0.0931099	0	0	0	0	0	0	0	0	0.0466853	0	0	0	0	0	0.114025	0	1.36054	0.0597015	0	0	0	0	0	0.0291886	0	0	0
Hemiptera_Pseudococcidae	0	0	0	0	0	0	0	0	0	0	0	0	0	0	0	0	0.113766	0	0	0	0	0	0	0	0	0	0	0	0	0	0.174064	0	0	0	0	0	0	0	0	0	0	0	0	0	0	0	0.119403	0.101781	0.106895	0.237812	0.196078	0.286533	0.116754	0.0339328	0.370981	0
Coleoptera_Bostrichidae	0	0	0	0	0	0	0	0	0	0	0	0	0.325203	0.607903	0	0	0	0	0	0	0	0	0	0	0	0	0	0	0	0	0	0	0	0	0	0	0	0	0	0	0	0	0	0	0	0	0.0597015	0.101781	0.0534473	0.0396353	0.130719	0.382044	0	0.0339328	0.0412201	0
Lepidoptera_Depressariidae	0.221729	0	0	0	0	0	0	0.177936	0	0	0.056338	0	0	0	0	0	0	0	0	0	0.132979	0	0	0	0	0	0	0	0.217256	0	0	0	0	0	0	0	0	0.186741	0.215517	0	0	0	0	0	0	0	0.0597015	0	0.0534473	0.0396353	0.0653595	0	0.0291886	0.0339328	0.0412201	0
Coleoptera_Dermestidae	0	0	0	0	0	0.232019	0	0.177936	0	0	0	0.178571	0	0.455927	0	0	0	0	0	0	0	0	0	0	0	0	0	0	0.0310366	0	0	0	0	0	0	0	0	0	0	0	0	0	0	0	0	0	0	0.0508906	0.160342	0.198177	0.196078	0	0	0.0339328	0.0412201	0
Coleoptera_Leiodidae	0	0	0	0	0	0	0	0	0	0	0.169014	0	0	0	0	0	0.113766	0.156495	0	0.267738	0.132979	0	0.413223	0	0.236967	0	0.19305	0	0.0620733	0	0	0	0	0	0	0	0	0	0	0	0	0	0	0	0	0	0	0	0	0	0	0	0	0	0	0
Hymenoptera_Torymidae	0.221729	0	0	0	0	0	0	0	0	0	0	0	0	0	0	0	0	0	0	0	0	0	0	0	0	0	0	0	0	0	0	0	0	0	0	0	0	0.0933707	0	0	0	0	0	0	0	0	0	0.356234	0.267237	0.237812	0.130719	0	0.20432	0.135731	0.0824402	0
Hymenoptera_Signiphoridae	0	0	0	0	0	0	0	0	0	0	0	0	0.650406	0	0	0	0	0	0	0	0	0	0	0	0	0	0	0	0	0	0	0	0	0	0	0	0	0.140056	0	0	0	0	0	0	0	0	0	0.0508906	0	0.118906	0.130719	0.191022	0.145943	0.135731	0.16488	0
Diptera_Diadocidiidae	0	0	0	0	0	0	0	0	0	0	0	0	0	0	0	0	0	0	0	0.133869	0	0.625	0.413223	0.123001	0.236967	0	0.19305	0	0	0	0	0	0	0	0	0	0	0	0	0	0	0	0	0	0	0	0	0	0	0	0	0	0	0	0	0
Psocoptera_Peripsocidae	0	0	0	0	0	0	0	0	0	0	0.225352	0	0	0	0	0	0	0	0	0	0	0	0	0	0.236967	0.165017	0	0	0.0931099	0	0	0	0	0	0.263852	0	0	0.140056	0	0	0	0	0	0	0	0	0.179104	0	0	0.0396353	0.0653595	0	0.0875657	0.0678656	0.0824402	0
Diptera_Psilidae	0.443459	0	0	0	0	0.464037	0	0	0.213675	0.236407	0	0	0	0	0	0	0	0	0	0	0	0	0	0	0	0	0	0	0	0	0.0870322	0	0	0	0	0	0	0	0	0	0	0	0	0	0	0	0	0	0	0	0	0	0.0291886	0	0.0412201	0.115875
Psocoptera_Amphientomidae	0	0	0	0	0	0	0	0	0	0	0	0	0	0	0	0	0	0	0.344828	0	0	0	0	0	0	0	0	0	0.0620733	0	0	0	0.34188	0	0	0.188679	0.289017	0.0933707	0	0	0	0	0	0	0	0	0	0	0.0534473	0	0	0.191022	0.0291886	0.0339328	0	0
Diptera_Periscelididae	0	0	0	0	0	0	0	0	0	0	0	0	0	0	0	0	0	0	0	0	0	0	0	0	0	0	0	0	0.0310366	0	0.0870322	0.263158	0.17094	0	0	0	0	0.0466853	0.431034	0	0	0	0	0	0	0	0	0	0	0.0396353	0	0	0.0583771	0	0.0412201	0
Lepidoptera_Nolidae	0	0	0	0	0	0	0	0	0	0	0.056338	0	0.162602	0	0	0	0	0	0	0	0	0	0	0	0	0	0	0	0	0	0	0	0	0	0	0	0	0.0933707	0	0	0	0	0	0	0	0	0.0597015	0.203562	0.267237	0.0792707	0.130719	0	0.291886	0.0678656	0.206101	0
Hymenoptera_Colletidae	0	0	0	0	0	0	0	0.177936	0.213675	0	0	0.535714	0.325203	0	0	0	0	0	0	0	0	0	0	0	0	0	0	0	0	0	0.0870322	0	0	0	0	0	0	0.0466853	0	0	0	0	0	0	0	0	0	0	0	0.0396353	0.0653595	0	0	0	0	0.115875
Hemiptera_Schizopteridae	0	0	0	0	0	0	0	0	0	0	0.225352	0	0	0	0	0	0.227531	0	0	0	0	0	0	0	0	0	0	0	0.18622	0	0.0870322	0	0	0	0	0.377358	0	0	0	0	0	0	0	0.22805	0	0	0.179104	0	0	0	0	0	0	0	0.0824402	0
Lepidoptera_Psychidae	0	0	0	0	0	0	0	0	0.213675	0	0.056338	0	0	0	0	0	0	0.156495	0.344828	0	0	0	0	0	0	0	0	0	0.0620733	0	0	0	0	0	0	0	0	0.0466853	0	0	0	0	0	0	0	0	0.0597015	0	0.106895	0.0792707	0.196078	0	0.0583771	0.0678656	0.12366	0
Psocoptera_Myopsocidae	0	0	0.284091	0	0	0	0	0	0	0	0	0	0	0	0	0	0	0	0	0	0	0	0	0	0	0	0	0	0.0620733	0	0	0	0.17094	0	0	0	0	0	0	0	0	0.526316	0	0	0	0	0.0597015	0.0508906	0.0534473	0.0396353	0.0653595	0.095511	0	0.0339328	0.0412201	0
Trichoptera_Leptoceridae	0.221729	0.569801	0	0	0	0	0.257069	0.177936	0	0	0	0	0	0	0	0	0	0	0	0	0	0	0	0	0	0	0	0	0.0620733	0	0	0	0	0.15625	0	0	0	0	0	0	0	0	0	0	0	0	0	0	0	0	0	0	0.0291886	0	0	0
Coleoptera_Mycetophagidae	0	0	0	0	0	0	0	0	0	0.236407	0.056338	0.178571	0.162602	0.151976	0	0	0	0.156495	0	0	0	0	0	0	0	0	0	0	0.0931099	0	0	0	0	0	0	0	0	0	0	0	0	0	0	0	0	0	0.0597015	0.0508906	0.106895	0.0396353	0.0653595	0	0.0583771	0	0.0412201	0
Diptera_Xylomyidae	0	0	0.284091	0	0.167504	0	0	0.355872	0	0	0.056338	0	0	0	0	0	0	0.156495	0	0	0	0	0	0	0	0	0	0	0.0931099	0	0	0	0	0	0	0	0	0	0	0	0	0	0.308642	0	0	0	0	0	0	0	0	0	0	0	0	0
Hemiptera_Issidae	0	0	0	0	0	0	0	0	0	0	0.338028	0	0	0	0	0	0.341297	0	0	0	0	0	0	0	0	0	0	0	0.155183	0	0	0	0	0	0	0.188679	0	0.0466853	0	0	0	0	0.308642	0	0	0	0	0	0	0	0	0	0	0	0	0
Lepidoptera_Riodinidae	0	0	0	0	0	0	0	0	0	0	0	0	0	0	0	0.980392	0	0	0	0	0	0	0	0	0	0	0	0	0	0	0	0	0	0	0	0	0	0	0	0	0	0	0	0	0	0	0.0597015	0.101781	0.0534473	0.0396353	0	0	0.0583771	0.0339328	0.0412201	0
Coleoptera_Silvanidae	0	0	0	0	0	0	0	0	0	0	0	0	0	0.151976	0	0	0	0	0	0	0	0	0	0	0	0	0	0	0	0	0	0	0	0	0	0	0	0.0466853	0.215517	0	0	0	0	0	0	0	0	0.0508906	0.0534473	0.0396353	0.0653595	0.191022	0.0875657	0	0.0824402	0.115875
Hemiptera_Oxycarenidae	0	0	0	0	0	0	0	0	0	0	0	0.178571	0.162602	0.455927	0	0	0	0	0	0	0	0	0	0	0	0	0	0	0	0	0	0	0	0	0	0	0	0	0	0	0	0	0	0	0	0	0.0597015	0.0508906	0.0534473	0.0396353	0.130719	0.095511	0.0583771	0.0339328	0	0
Hymenoptera_Cynipidae	0	0	0	0	0.167504	0.232019	0	0	0	0	0	0	0	0	0	0	0.227531	0	0	0	0	0	0	0	0	0	0	0	0.0620733	0	0	0	0	0	0	0	0	0.0466853	0	0	0	0	0	0	0	0	0	0.0508906	0	0.0396353	0	0	0	0	0	0.463499
Diptera_Polleniidae	0	0	0	0	0	0	0	0	0	0	0	0.178571	0.162602	0	0	0	0	0	0	0	0.132979	0	0.413223	0	0.236967	0.165017	0	0	0	0	0	0	0	0	0	0	0	0	0	0	0	0	0	0	0	0	0	0	0	0	0	0	0	0	0	0
Lepidoptera_Autostichidae	0	0	0	0	0	0	0	0	0	0	0.169014	0.178571	0.325203	0	0	0	0.227531	0.156495	0	0	0	0	0	0	0	0	0	0	0.124146	0	0	0	0	0	0	0	0	0.0933707	0	0	0	0	0	0	0	0	0	0	0	0	0	0	0	0	0	0
Hymenoptera_Philanthidae	0	0	0	0	0	0	0	0	0	0	0	0.178571	0.162602	0.303951	0	0	0	0	0	0	0	0	0	0	0	0	0	0	0	0	0	0	0	0	0	0	0	0.186741	0	0	0	0	0	0	0	0	0	0	0.106895	0.0396353	0.130719	0	0.116754	0	0.0412201	0
Coleoptera_Laemophloeidae	0	0	0	0	0	0	0	0	0	0	0.112676	0	0.162602	0.303951	0	0	0	0	0.344828	0	0	0	0	0	0	0	0	0	0.0310366	0	0	0	0	0	0	0	0	0.0933707	0	0	0	0	0	0	0	0	0	0	0	0.0792707	0	0	0.0583771	0.0339328	0.0412201	0
Coleoptera_Melandryidae	0	0	0	0	0	0	0	0	0	0	0.112676	0	0	0	0	0	0.568828	0	0.344828	0	0	0	0	0	0	0	0	0	0.0931099	0	0	0	0	0	0	0	0	0	0	0	0	0	0	0	0	0	0	0	0	0	0	0	0	0	0	0.115875
Ephemeroptera_Baetidae	0	0	0	0	0	0	0	0	0	0	0	0	0	0	0	0	0	0	0	0	0	0	0	0	0	0	0	0	0	0	0.0870322	0	0	0	0.263852	0	0.578035	0	0	0	0	0	0	0	0	0	0	0	0	0.198177	0	0	0.0583771	0	0	0
Coleoptera_Lampyridae	0	0.2849	0	0.425532	0	0	0	0	0	0	0.056338	0	0	0	0	0	0	0	0	0	0	0	0	0	0	0	0	0	0.124146	0	0	0	0	0	0	0	0	0.0466853	0	0	0	0	0	0	0	0	0	0	0	0	0.0653595	0	0	0	0	0.115875
Diptera_Carnidae	0	0	0	0	0	0	0	0	0	0	0	0.178571	0.162602	0.151976	0	0	0	0	0	0	0	0	0	0	0	0	0	0	0	0	0	0	0	0	0	0	0	0.0466853	0	0	0	0	0	0	0	0	0	0	0.213789	0.0792707	0	0	0.0291886	0.203597	0.0412201	0
Orthoptera_Mogoplistidae	0	0	0	0	0	0	0	0	0	0	0	0	0	0	0	0	0	0	0	0	0	0	0	0	0	0	0	0	0	0	0	0	0	0	0	0	0	0	0	0	0	0	0	0	0	0	0.119403	0.0508906	0.106895	0.158541	0.326797	0.191022	0.0291886	0.0339328	0.0824402	0
Hemiptera_Dictyopharidae	0	0	0	0	0	0	0	0	0	0	0	0	0.162602	0.151976	0	0	0	0	0	0	0	0	0	0	0	0	0	0	0	0	0	0	0	0	0	0	0	0	0	0	0	0	0	0	0	0	0.179104	0	0.0534473	0.118906	0	0.191022	0	0.0678656	0.16488	0
Diptera_Rhinophoridae	0	0	0	0	0	0	0	0	0	0	0	0	0.162602	0	0	0	0	0	0	0.133869	0	0.3125	0	0	0	0.165017	0.19305	0	0	0	0	0	0	0	0	0	0	0	0	0	0	0	0	0	0	0	0	0	0.0534473	0	0	0	0.0291886	0.0339328	0	0
Coleoptera_Oedemeridae	0	0	0	0	0	0	0	0	0	0	0	0	0	0	0	0	0.113766	0	0	0	0.132979	0	0	0.246002	0	0.165017	0.19305	0	0.0310366	0	0	0	0	0.15625	0	0	0	0	0	0	0	0	0	0	0	0	0	0	0	0.0396353	0	0	0	0	0	0
Psocoptera_Stenopsocidae	0	0	0	0	0	0	0	0	0	0	0	0	0	0	0	0	0	0	0	0.133869	0	0	0.413223	0.123001	0.236967	0.165017	0	0	0	0	0	0	0	0	0	0	0	0	0	0	0	0	0	0	0	0	0	0	0	0	0	0	0	0	0	0
Diptera_Simuliidae	0	0	0	0	0	0	0	0	0	0	0	0	0	0	0	0	0	0.156495	0	0.133869	0	0	0	0	0	0	0	0	0.0310366	0	0	0	0	0	0	0	0	0.0933707	0	0	0	0	0	0	0	0	0	0.0508906	0	0.237812	0	0	0.0875657	0.135731	0	0.115875
Hymenoptera_Sclerogibbidae	0	0	0	0	0	0	0	0	0	0	0	0.178571	0.162602	0.303951	0	0	0	0	0	0	0	0	0	0	0	0	0	0	0	0	0	0	0	0	0	0	0	0.140056	0	0	0	0	0	0	0	0	0	0.0508906	0.0534473	0.0792707	0	0	0.0291886	0.0339328	0	0
Diptera_Scenopinidae	0	0	0	0	0	0	0	0	0	0	0	0	0.325203	0.151976	0	0	0	0	0	0	0	0	0	0	0	0	0	0	0	0	0	0	0	0	0	0	0	0	0	0	0	0	0	0	0	0	0	0.0508906	0.160342	0.0396353	0.0653595	0.095511	0.0291886	0.101798	0	0
Trichoptera_Ecnomidae	0	0	0	0	0	0	0	0	0	0	0	0	0	0	0	0	0	0	0	0	0	0	0	0	0	0	0	0	0	0	0	0	0	0.3125	0	0	0	0	0.215517	0	0	0	0	0.114025	0	0	0	0.0508906	0.0534473	0.0396353	0	0	0	0	0	0
Hymenoptera_Scoliidae	0	0	0	0	0	0	0	0	0	0	0	0	0.162602	0.151976	0	0	0	0	0	0	0	0	0	0	0	0	0	0	0	0	0	0	0	0.15625	0	0	0	0.0466853	0	0	0	0	0	0	0	0	0.119403	0	0.106895	0.0396353	0.130719	0	0	0.0339328	0.0412201	0
Hymenoptera_Gasteruptiidae	0	0	0	0	0.335008	0	0	0.177936	0	0	0	0	0	0.151976	0	0	0	0	0	0	0	0	0	0	0	0	0	0	0	0	0	0	0	0	0	0	0	0	0	0	0	0	0	0	0	0	0	0.101781	0	0.118906	0.0653595	0	0	0.0339328	0	0
Diptera_Bibionidae	0	0	0	0	0	0	0	0	0	0	0	0	0	0	0	0	0	0.156495	0	0	0	0.625	0	0	0	0	0	0	0.0620733	0	0	0	0	0	0	0	0	0.140056	0	0	0	0	0	0	0	0	0	0	0	0	0	0	0	0	0	0
Orthoptera_Tetrigidae	0	0	0	0	0	0	0	0	0	0	0	0.178571	0.162602	0	0	0	0	0	0	0	0	0	0	0	0	0	0	0	0.0620733	0	0.0870322	0.263158	0	0	0	0	0	0.186741	0	0	0	0	0	0	0	0	0	0	0	0	0	0	0	0.0339328	0	0
Orthoptera_Gryllacrididae	0	0	0	0	0	0	0	0	0	0	0.056338	0	0	0	0	0	0.227531	0	0.344828	0	0	0	0	0	0	0	0	0	0	0	0	0	0	0	0	0	0	0	0	0	0	0	0	0	0	0	0.0597015	0.0508906	0.0534473	0.0396353	0.0653595	0	0.0291886	0.0339328	0	0
Lepidoptera_Adelidae	0	0	0	0	0	0.464037	0	0	0	0	0	0	0	0	0	0	0	0	0	0	0	0	0	0	0	0	0	0	0	0	0	0	0	0	0	0	0	0	0	0	0	0	0	0	0	0	0.238806	0	0	0	0.0653595	0.095511	0	0	0.0824402	0
Psocoptera_Paracaeciliidae	0	0	0	0	0	0	0	0	0	0	0	0	0	0	0	0	0	0	0	0	0	0	0.413223	0.123001	0.236967	0.165017	0	0	0	0	0	0	0	0	0	0	0	0	0	0	0	0	0	0	0	0	0	0	0	0	0	0	0	0	0	0
Embioptera_Embiidae	0	0	0	0	0	0	0	0	0	0	0	0.178571	0.162602	0.151976	0	0	0	0	0	0	0	0	0	0	0	0	0	0	0	0	0	0	0	0	0	0	0	0	0	0	0	0	0	0	0	0	0	0.0508906	0.213789	0.0396353	0	0	0.0583771	0.0339328	0.0412201	0
Diptera_Rhagionidae	0	0	0	0	0	0.232019	0	0	0	0	0.112676	0	0	0	0	0	0.113766	0	0	0	0	0	0	0.246002	0	0	0.19305	0	0.0310366	0	0	0	0	0	0	0	0	0	0	0	0	0	0	0	0	0	0	0	0	0	0	0	0	0	0	0
Diptera_Chamaemyiidae	0	0	0	0	0	0	0	0	0	0	0	0	0.325203	0	0	0	0	0	0	0	0.132979	0	0	0.123001	0	0	0	0	0	0	0	0	0	0	0	0	0	0.0933707	0	0	0	0	0	0	0	0	0	0.0508906	0.0534473	0	0.0653595	0	0	0.0339328	0.0412201	0
Mecoptera_Panorpidae	0	0	0	0	0	0	0	0	0	0	0	0	0	0	0	0	0	0	0	0.133869	0.265957	0	0	0.123001	0	0.165017	0.19305	0	0	0	0	0	0	0	0	0	0	0	0	0	0	0	0	0	0	0	0	0	0	0	0	0	0	0.0339328	0	0
Psocoptera_Archipsocidae	0	0	0	0	0	0	0	0	0	0	0	0	0	0	0	0	0	0	0	0	0	0	0	0	0	0	0	0	0.0620733	0	0	0.263158	0	0	0	0	0	0	0	0	0	0	0	0	0	0	0	0	0	0.158541	0.130719	0	0.0875657	0	0.206101	0
Coleoptera_Ptiliidae	0	0	0	0	0	0	0	0	0	0	0	0.178571	0	0	0	0	0	0	0	0	0	0	0	0	0	0	0	0	0	0	0	0	0	0	0	0	0	0	0	0	0	0	0	0	0	0	0.119403	0.101781	0.0534473	0.118906	0	0.095511	0.145943	0	0.0412201	0
Lepidoptera_Hesperiidae	0	0	0	0	0	0	0	0	0	0	0.056338	0	0	0	0	0	0	0	0	0	0	0	0	0	0	0	0	0	0.0310366	0	0	0	0	0	0	0	0	0.186741	0	0	0	0	0	0	0	0	0	0.101781	0.0534473	0.0792707	0	0	0.116754	0.0678656	0.0412201	0.115875
Lepidoptera_Batrachedridae	0	0	0	0	0	0	0	0	0	0	0	0	0	0	0	0	0	0.156495	0	0	0	0	0	0	0	0.165017	0	0	0	0	0.261097	0	0	0	0	0	0	0.0466853	0	0	0	0	0	0	0	0	0.0597015	0	0	0.0396353	0	0	0.0291886	0.0339328	0.0412201	0
Hemiptera_Membracidae	0	0	0	0	0	0	0	0	0	0	0	0	0	0	0	0	0.227531	0	0	0	0	0	0	0	0	0	0	0	0.0931099	0	0	0	0	0	0	0	0	0.140056	0	0	0	0	0	0	0	0	0	0	0	0.0396353	0	0.095511	0	0	0	0.23175
Coleoptera_Cryptophagidae	0	0	0	0	0	0	0	0	0	0	0	0.357143	0	0	0	0	0	0	0	0	0.132979	0	0	0	0	0	0	0	0.0310366	0	0	0	0	0	0	0	0	0.186741	0	0	0	0	0	0	0	0	0	0	0	0	0	0	0	0	0	0.115875
Lepidoptera_Sphingidae	0	0	0.284091	0	0	0.232019	0	0	0	0	0	0	0	0	0	0	0	0	0	0	0	0	0	0	0	0	0	0	0	0	0	0	0	0	0	0	0	0.0466853	0	0	0	0	0	0	0	0	0	0	0.106895	0.0396353	0	0	0.0583771	0.0339328	0	0
Lepidoptera_Stathmopodidae	0	0	0	0	0	0	0	0	0	0	0	0	0.162602	0.151976	0	0	0	0	0	0	0	0	0	0	0	0	0	0	0.0931099	0	0	0	0	0	0	0	0	0.0466853	0	0	0	0	0	0	0	0	0.0597015	0.0508906	0	0.0396353	0	0.095511	0.0291886	0.0339328	0	0
Orthoptera_Thericleidae	0	0	0	0	0	0	0	0	0	0	0	0	0	0	0	0	0	0	0	0	0	0	0	0	0	0	0	0	0	0	0	0	0	0	0	0	0	0	0	0	0	0	0	0	0	0	0	0.152672	0.0534473	0.237812	0.196078	0	0.0291886	0	0.0824402	0
Diptera_Cryptochetidae	0	0	0	0	0	0	0	0	0	0	0	0	0	0	0	0	0	0	0	0	0	0	0	0	0	0	0	0	0	0	0	0	0	0	0	0	0	0.0933707	0	0	0	0	0	0	0	0	0.119403	0.0508906	0.0534473	0.0792707	0	0	0.0583771	0.169664	0.12366	0
Coleoptera_Monotomidae	0	0	0	0	0	0	0	0	0	0	0.112676	0.178571	0	0	0	0	0.227531	0.156495	0	0	0	0	0	0	0	0	0	0	0.0310366	0	0	0	0	0	0	0	0	0	0	0	0	0	0	0	0	0	0	0	0	0	0	0	0	0	0	0
Hemiptera_Rhopalidae	0	0	0	0	0	0	0	0	0	0	0	0	0	0.151976	0	0	0	0	0	0	0	0	0	0	0	0	0	0	0	0	0	0	0	0	0	0	0	0.140056	0	0	0	0	0	0	0	0	0	0.0508906	0	0	0	0.191022	0.0583771	0.0678656	0.0412201	0
Hemiptera_Berytidae	0	0	0	0	0	0	0	0	0	0	0	0	0	0	0	0	0	0	0	0	0	0	0	0	0	0	0	0	0	0	0	0	0	0	0	0	0	0	0	0	0	0	0	0	0	0	0.238806	0.0508906	0	0.0396353	0.0653595	0.191022	0.0291886	0.0678656	0	0
Hemiptera_Diaspididae	0	0	0	0	0	0	0	0	0	0	0	0	0	0	0	0	0	0	0	0	0	0	0	0	0	0	0	0	0	0.25974	0.0870322	0	0	0	0	0	0	0	0	0	0	0	0	0.114025	0	0	0	0	0	0.0396353	0.0653595	0	0	0.0339328	0.0824402	0
Lepidoptera_Euteliidae	0	0	0	0	0	0	0	0	0	0	0.056338	0	0	0	0	0	0	0	0	0	0	0	0	0	0	0	0	0	0.0310366	0	0	0	0	0	0	0	0	0	0	0	0	0	0	0	0	0	0	0.152672	0.0534473	0.0792707	0.196078	0	0	0.0678656	0.0412201	0
Hemiptera_Clastopteridae	0	0	0.284091	0	0.167504	0	0	0.177936	0	0	0	0	0	0	0	0	0	0	0	0	0	0	0	0	0	0	0	0	0.0310366	0	0	0	0	0	0	0	0	0	0	0	0	0	0	0	0	0	0	0	0	0	0	0	0	0	0	0
Coleoptera_Zopheridae	0	0	0	0	0	0	0	0	0	0	0.169014	0	0	0	0	0	0.227531	0	0	0	0	0	0	0	0	0	0	0	0.0620733	0	0	0	0	0	0	0	0	0	0	0	0	0	0	0	0	0	0	0	0.0534473	0	0.0653595	0	0.0291886	0.0339328	0	0
Psocoptera_Philotarsidae	0	0	0	0	0	0	0	0	0	0	0.112676	0.178571	0.162602	0	0	0	0	0	0	0	0	0	0	0	0	0	0	0	0.0620733	0	0	0	0	0	0	0	0	0	0	0	0	0	0	0	0	0	0.0597015	0	0	0	0	0	0.0583771	0	0	0
Hymenoptera_Azotidae	0	0	0	0	0	0	0	0	0	0	0	0	0	0.151976	0	0	0	0	0	0	0	0	0	0	0	0	0	0	0	0	0	0	0	0	0	0	0	0.0933707	0	0	0	0	0	0	0	0	0	0	0	0.0396353	0.0653595	0	0.0875657	0.101798	0.0824402	0
Hymenoptera_Andrenidae	0	0	0	0	0	0	0	0	0.213675	0	0	0.178571	0	0	0	0	0	0	0	0.133869	0	0	0	0	0	0	0	0	0	0	0	0	0	0	0	0	0	0.0933707	0	0	0	0	0	0	0	0	0	0	0	0	0	0	0	0	0	0
Embioptera_Oligotomidae	0	0	0	0	0	0	0	0	0	0	0	0.178571	0.162602	0	0	0	0	0	0	0	0	0	0	0	0	0	0	0	0	0	0	0	0	0	0	0	0	0.0466853	0	0	0	0	0	0	0	0	0	0	0.0534473	0	0.0653595	0.095511	0	0	0	0
Lepidoptera_Eriocottidae	0	0	0	0	0	0	0	0	0	0	0	0	0	0	0	0	0	0	0	0	0	0	0	0	0	0	0	0	0	0	0	0	0	0	0	0	0	0.0933707	0	0	0	0	0	0	0	0	0.119403	0.101781	0.0534473	0.0396353	0	0	0	0.135731	0.0412201	0
Hemiptera_Alydidae	0	0	0	0	0	0	0	0	0	0	0	0	0	0	0	0	0	0	0	0	0	0	0	0	0	0	0	0	0	0	0	0	0	0	0	0	0	0.0466853	0	0	0	0	0	0	0	0	0.0597015	0.0508906	0	0.118906	0.0653595	0.095511	0	0.101798	0.0412201	0
Lepidoptera_Tischeriidae	0	0	0	0	0	0	0	0	0	0	0	0	0	0	0	0	0	0	0	0	0	0	0	0	0	0	0	0	0	0	0	0	0	0	0	0	0	0	0	0	0	0	0	0	0	0	0.0597015	0.0508906	0.0534473	0.0396353	0.0653595	0	0.116754	0.0678656	0	0.115875
Hemiptera_Ricaniidae	0	0	0	0	0	0	0	0	0	0	0	0	0	0	0	0	0	0	0	0	0	0	0	0	0	0	0	0	0	0	0	0	0	0	0	0	0	0.0466853	0	0	0	0	0	0.114025	0	0	0	0	0.0534473	0	0.196078	0.095511	0	0	0.0412201	0
Blattodea_Blaberidae	0	0	0	0	0	0	0	0	0	0	0	0	0	0	0	0	0	0	0	0	0	0	0	0	0	0	0	0	0.0310366	0	0	0	0	0	0	0	0	0.0466853	0	0	0	0	0	0	0	0	0	0.0508906	0.0534473	0.0792707	0.0653595	0.095511	0.0291886	0.0678656	0	0
Hemiptera_Geocoridae	0	0	0	0	0	0	0	0	0	0	0	0	0	0.303951	0	0	0	0	0	0	0	0	0	0	0	0	0	0	0	0	0	0	0	0	0	0	0	0	0	0	0	0	0	0	0	0	0	0	0	0	0	0.191022	0	0	0	0
Hymenoptera_Proctotrupidae	0	0	0	0	0	0	0	0	0	0	0	0	0	0	0	0	0.113766	0	0	0	0	0	0	0.123001	0	0.165017	0	0	0.0931099	0	0	0	0	0	0	0	0	0	0	0	0	0	0	0	0	0	0	0	0	0	0	0	0	0	0	0
Coleoptera_Eucnemidae	0	0	0	0	0	0	0	0	0	0	0.225352	0	0	0	0	0	0.113766	0	0	0	0	0	0	0	0	0	0	0	0.155183	0	0	0	0	0	0	0	0	0	0	0	0	0	0	0	0	0	0	0	0	0	0	0	0	0	0	0
Diptera_Aulacigastridae	0	0	0	0	0	0	0	0	0	0.236407	0.112676	0	0	0	0	0	0.113766	0	0	0	0	0	0	0	0	0	0	0	0.0310366	0	0	0	0	0	0	0	0	0	0	0	0	0	0	0	0	0	0	0	0	0	0	0	0	0	0	0
Diptera_Chaoboridae	0	0.2849	0	0	0	0	0	0	0	0	0	0	0	0	0	0	0	0	0	0	0	0	0	0	0	0	0	0	0	0	0	0	0	0	0	0	0	0.0466853	0	0	0	0	0	0	0	0	0.0597015	0	0	0	0	0	0.0583771	0	0.0412201	0
Hymenoptera_Thynnidae	0	0	0	0	0	0	0	0	0	0	0	0	0	0	0	0	0	0	0	0	0	0	0	0	0	0	0	0	0	0	0	0	0	0	0	0	0.289017	0	0	0	0	0	0	0	0	0	0	0.0508906	0.0534473	0	0.0653595	0	0.0291886	0	0	0
Lepidoptera_Bedelliidae	0	0	0	0	0	0	0	0	0	0	0	0.178571	0	0	0	0	0	0	0	0	0	0	0	0	0	0	0	0	0	0	0	0	0	0	0	0	0	0.0933707	0	0	0	0	0	0	0	0	0	0.0508906	0	0	0	0	0.0875657	0.0339328	0.0412201	0
Hemiptera_Triozidae	0	0	0	0	0	0	0	0	0	0	0	0	0	0	0	0	0	0	0.344828	0	0	0	0	0	0	0	0	0	0	0	0	0	0	0	0	0	0	0.0466853	0	0	0	0	0	0	0	0	0.0597015	0	0	0	0	0	0.0291886	0	0	0
Hemiptera_Tettigometridae	0	0	0	0	0	0	0	0	0	0	0	0	0	0	0	0	0	0	0	0	0	0	0	0	0	0	0	0	0	0	0	0	0	0	0	0	0	0	0	0	0	0	0	0	0	0	0.119403	0.152672	0	0	0.0653595	0	0.0291886	0.101798	0	0
Hemiptera_Coreidae	0	0	0	0	0	0	0	0	0	0	0	0	0	0	0	0	0	0	0	0	0	0	0	0	0	0	0	0	0	0	0	0	0	0	0	0	0	0.140056	0	0	0	0	0	0	0	0	0.0597015	0.0508906	0.0534473	0	0	0	0	0.101798	0.0412201	0
Neuroptera_Berothidae	0	0	0	0	0	0	0	0	0	0	0	0	0	0	0	0	0	0	0	0	0	0	0	0	0	0	0	0	0	0	0	0	0	0	0	0	0	0	0	0	0	0	0	0	0	0	0.0597015	0.0508906	0.0534473	0	0.0653595	0.095511	0.0291886	0.0339328	0.0412201	0
Neuroptera_Myrmeleontidae	0	0	0	0	0	0	0	0	0	0	0	0	0	0	0	0	0	0	0	0	0	0	0	0	0	0	0	0	0	0	0	0	0	0	0	0	0	0	0	0	0	0	0	0	0	0	0	0	0.106895	0	0	0.191022	0.0875657	0	0.0412201	0
Lepidoptera_Notodontidae	0	0	0	0	0	0	0	0	0	0	0.225352	0	0	0	0	0	0	0	0	0	0	0	0	0	0	0	0	0	0.0931099	0	0	0	0	0	0	0	0	0	0	0	0	0	0	0	0	0	0	0	0.0534473	0.0396353	0	0	0	0	0	0
Hemiptera_Nogodinidae	0	0	0	0	0	0	0	0	0	0	0	0	0	0.151976	0	0	0	0	0	0	0	0	0	0	0	0	0	0	0	0	0	0	0	0	0	0	0	0	0	0	0	0	0	0	0	0	0.0597015	0	0.0534473	0	0	0	0.0291886	0.0339328	0.0824402	0
Hymenoptera_Agaonidae	0	0	0	0	0	0	0	0	0	0	0	0	0	0	0	0	0	0	0	0	0	0	0	0	0	0	0	0	0	0	0.0870322	0	0	0	0	0	0	0	0	0	0	0	0	0	0	0	0	0	0	0	0.130719	0.095511	0.0291886	0.0678656	0	0
Psocoptera_Ptiloneuridae	0	0	0	0	0	0	0	0	0	0	0.056338	0	0	0	0	0	0	0.156495	0	0	0	0	0	0	0	0	0	0	0.155183	0	0	0	0	0	0	0	0	0	0	0	0	0	0	0	0	0	0	0	0	0	0	0	0	0	0.0412201	0
Hemiptera_Margarodidae	0	0	0	0	0	0	0	0	0	0	0	0	0.162602	0	0	0	0	0	0	0	0	0	0	0	0	0	0	0	0	0	0	0	0	0	0	0	0	0	0	0	0	0	0	0	0	0	0.0597015	0	0	0.0396353	0	0	0	0.101798	0.0412201	0
Mantodea_Tarachodidae	0	0	0	0	0	0	0	0	0	0	0	0	0	0	0	0	0	0	0	0	0	0	0	0	0	0	0	0	0	0	0	0	0	0	0	0	0	0	0	0	0	0	0	0	0	0	0.119403	0.0508906	0	0.0792707	0.0653595	0	0.0291886	0.0339328	0	0
Hemiptera_Cydnidae	0	0	0	0	0	0	0	0	0	0	0	0	0	0	0	0	0	0	0	0	0	0	0	0	0	0	0	0	0.0310366	0	0	0	0	0	0	0	0	0.0466853	0	0	0	0	0	0	0	0	0	0.0508906	0	0.0792707	0	0.095511	0	0.0678656	0	0
Hemiptera_Psyllidae	0	0	0	0	0	0	0	0	0	0	0	0	0	0	0	0	0	0	0	0	0	0	0	0	0	0	0	0	0	0	0	0	0	0	0	0	0	0	0	0	0	0	0	0	0	0	0.0597015	0.0508906	0.0534473	0.0792707	0	0	0.0291886	0.0339328	0.0412201	0
Hymenoptera_Perilampidae	0	0	0	0	0	0	0	0	0	0	0	0	0	0	0	0	0	0	0	0	0	0	0	0	0	0	0	0	0	0	0	0	0	0	0	0	0	0	0	0	0	0	0	0	0	0	0	0	0.0534473	0.0792707	0	0	0.0583771	0.0678656	0.0824402	0
Hemiptera_Eurybrachidae	0	0	0	0	0	0	0	0	0	0	0	0	0	0	0	0	0	0	0	0	0	0	0	0	0	0	0	0	0	0	0	0	0	0	0	0	0	0	0	0	0	0	0	0	0	0	0.0597015	0	0	0.0396353	0.0653595	0.095511	0.0291886	0	0.0412201	0
Blattodea_Kalotermitidae	0	0	0	0	0	0	0	0	0	0	0	0	0	0	0	0	0	0	0	0	0	0	0	0	0	0	0	0	0	0	0	0	0	0	0	0	0	0	0	0	0	0	0	0	0	0	0	0	0.106895	0.0792707	0	0	0.0291886	0.101798	0	0
Hemiptera_Cicadidae	0	0	0	0	0	0	0	0	0	0	0	0	0	0	0	0	0	0	0	0	0	0	0	0	0	0	0	0	0	0	0	0	0	0	0	0	0	0	0	0	0	0	0	0.114025	0	0	0	0.0508906	0.106895	0	0	0	0.0291886	0	0	0
Hymenoptera_Bradynobaenidae	0	0	0	0	0	0	0	0	0	0	0	0	0	0.151976	0	0	0	0	0	0	0	0	0	0	0	0	0	0	0	0	0	0	0	0	0	0	0	0	0	0	0	0	0	0	0	0	0	0.0508906	0	0	0.0653595	0	0	0	0	0
Psocoptera_Prionoglarididae	0	0	0	0	0	0	0	0	0	0	0	0	0	0	0	0	0	0	0	0	0	0	0	0	0	0	0	0	0	0	0	0	0	0	0	0	0	0	0	0	0	0	0	0	0	0	0.0597015	0	0.0534473	0	0.0653595	0	0	0.0339328	0.0412201	0
Diptera_Curtonotidae	0	0	0	0	0	0	0	0	0	0	0	0	0	0.151976	0	0	0	0	0	0	0	0	0	0	0	0	0	0	0	0	0	0	0	0	0	0	0	0	0	0	0	0	0	0	0	0	0	0	0	0	0.0653595	0	0	0.0339328	0	0
Psocoptera_Psilopsocidae	0	0	0	0	0	0	0	0	0	0	0	0	0	0	0	0	0	0	0	0	0	0	0	0	0	0	0	0	0	0	0	0	0	0	0	0	0	0	0	0	0	0	0	0	0	0	0	0.0508906	0	0	0	0.095511	0	0.0339328	0.0412201	0
Psocoptera_Amphipsocidae	0	0	0	0	0	0	0	0	0	0	0.112676	0	0	0	0	0	0	0	0	0	0	0	0	0	0	0	0	0	0.0931099	0	0	0	0	0	0	0	0	0	0	0	0	0	0	0	0	0	0	0	0	0	0	0	0	0	0	0
Embioptera_Archembiidae	0	0	0	0	0	0	0	0	0	0	0	0	0	0.151976	0	0	0	0	0	0	0	0	0	0	0	0	0	0	0	0	0	0	0	0	0	0	0	0.0466853	0	0	0	0	0	0	0	0	0	0	0	0	0	0	0	0	0	0
Hemiptera_Acanaloniidae	0	0	0	0	0	0	0	0	0	0	0	0	0	0	0	0	0	0	0	0	0	0	0	0	0	0	0	0	0	0	0	0	0	0	0	0	0	0	0	0	0	0	0	0	0	0	0.0597015	0.0508906	0.0534473	0	0	0	0	0.0339328	0	0
Hemiptera_Blissidae	0	0	0	0	0	0	0	0	0	0	0	0	0	0	0	0	0	0	0	0	0	0	0	0	0	0	0	0	0	0	0	0	0	0	0	0	0	0.0466853	0	0	0	0	0	0	0	0	0	0	0	0.0792707	0.0653595	0	0	0	0	0
Diptera_Diopsidae	0	0	0	0	0	0	0	0	0	0	0	0	0	0	0	0	0	0	0	0	0	0	0	0	0	0	0	0	0	0	0	0	0	0	0	0	0	0.0466853	0	0	0	0	0	0	0	0	0	0.0508906	0	0	0	0	0.0583771	0	0	0
Trichoptera_Hydropsychidae	0	0	0	0	0	0	0	0	0	0	0.056338	0	0	0	0	0	0	0	0	0	0	0	0	0	0	0	0	0	0	0	0	0	0	0	0	0	0	0	0	0	0	0	0	0	0	0	0	0	0	0.0396353	0	0	0.0291886	0	0	0
Coleoptera_Biphyllidae	0	0	0	0	0	0	0	0	0	0	0.056338	0	0	0	0	0	0	0	0	0	0	0	0	0	0	0	0	0	0.0620733	0	0	0	0	0	0	0	0	0	0	0	0	0	0	0	0	0	0	0	0	0	0	0	0	0	0	0
Psocoptera_Hemipsocidae	0	0	0	0	0	0	0	0	0	0	0	0	0	0	0	0	0	0	0	0	0	0	0	0	0	0	0	0	0	0	0	0	0	0	0	0	0	0	0	0	0	0	0	0	0	0	0	0.0508906	0	0	0	0	0.0291886	0.0339328	0	0
Hemiptera_Epipygidae	0	0	0	0	0	0	0	0	0	0	0.056338	0	0	0	0	0	0	0	0	0	0	0	0	0	0	0	0	0	0.0310366	0	0	0	0	0	0	0	0	0	0	0	0	0	0	0	0	0	0	0	0	0	0	0	0	0	0	0
Coleoptera_Histeridae	0	0	0	0	0	0	0	0	0	0	0.056338	0	0	0	0	0	0	0	0	0	0	0	0	0	0	0	0	0	0.0310366	0	0	0	0	0	0	0	0	0	0	0	0	0	0	0	0	0	0	0	0	0	0	0	0	0	0	0
Coleoptera_Hybosoridae	0	0	0	0	0	0	0	0	0	0	0	0	0	0	0	0	0	0	0	0	0	0	0	0	0	0	0	0	0.0310366	0	0	0	0	0	0	0	0	0.0466853	0	0	0	0	0	0	0	0	0	0	0	0	0	0	0	0	0	0

### Sheet: T12 Main ASAP %
Taxon	Canada_DeWaard	Egypt_1_MostafaKamelVillage	Egypt_2_AntoniadesGardens	Germany_GMTPE.fa	Honduras_BC	Honduras_Cantiles	Honduras_Cortecito	Honduras_Danto	Honduras_GU	Kruger_TrapC	Kruger_TrapE	Kruger_TrapI	Kruger_TrapJ	Kruger_TrapO	Kruger_TrapP	Kruger_TrapU	Kruger_TrapX	Pakistan_Museum_Natural_History	SaudiArabia_1	Singapore_CON03	Singapore_CON05	Singapore_KM03	Singapore_KM04s	Singapore_KM05s	Singapore_MISL02	Singapore_MISL03	Singapore_MISL04	Singapore_MISL06	Singapore_MISL07	Singapore_MISL10	Singapore_PU01	Singapore_PU22	Singapore_PU23	Singapore_PU24	Singapore_PU25	Singapore_PU26	Singapore_PU27	Singapore_PU29
Total Species	1797	561	610	2219	1725	876	634	285	3176	1587	1965	1803	2443	1352	982	3396	2222	2128	658	68	100	372	1085	382	578	620	55	374	332	521	455	184	118	187	316	810	216	150
Diptera_Cecidomyiidae	13.4669	4.81283	5.2459	21.0906	18.8986	15.1826	20.347	18.5965	26.6373	25.9609	10.2799	11.98	6.67212	9.98521	6.31365	10.0118	16.2016	4.04135	3.19149	7.35294	19	35.7527	36.4055	28.2723	40.8304	37.7419	20	53.7433	42.7711	47.025	13.8462	16.8478	4.23729	10.6952	15.1899	34.9383	17.5926	18
Diptera_Ceratopogonidae	1.05732	2.85205	5.7377	2.16314	2.6087	2.51142	4.4164	7.01754	3.33753	1.76434	2.34097	0.998336	2.86533	1.55325	1.12016	3.12132	2.88029	1.73872	2.58359	16.1765	14	5.64516	6.91244	7.59162	5.19031	3.70968	0	4.81283	4.51807	5.37428	8.35165	17.9348	25.4237	12.8342	16.4557	5.30864	15.2778	8
Diptera_Chironomidae	5.064	2.49554	2.29508	4.5516	5.62319	6.05023	6.15142	7.36842	4.18766	1.76434	1.98473	1.4975	3.684	1.99704	0.610998	2.97409	1.57516	2.4906	1.36778	2.94118	3	6.1828	6.35945	8.90052	5.19031	8.3871	12.7273	5.08021	6.92771	4.9904	7.91209	13.0435	10.1695	7.48663	6.64557	5.30864	9.25926	8
Diptera_Psychodidae	0.445186	1.96078	1.47541	1.0365	1.3913	1.71233	2.05047	3.85965	1.57431	1.38626	1.67939	0.776484	0.409333	0.517751	1.222	0.795053	0.49505	0.986842	0.303951	10.2941	17	4.30108	4.0553	5.2356	3.97924	4.35484	3.63636	5.88235	4.81928	5.75816	7.25275	3.80435	11.8644	9.62567	8.22785	2.46914	6.01852	4.66667
Hymenoptera_Platygastridae	4.11797	5.88235	5.08197	4.46147	4.81159	5.70776	7.41325	6.66667	4.75441	3.84373	9.31298	7.87576	10.438	9.1716	9.5723	9.15783	8.37084	7.33083	8.51064	1.47059	1	0.268817	0.829493	0	0.17301	0.322581	0	0	0	0	0.21978	0.543478	0	0.534759	0	0.617284	0	1.33333
Diptera_Sciaridae	3.1163	1.06952	1.31148	5.49797	5.73913	8.21918	6.94006	8.42105	6.1398	1.63831	1.27226	1.55297	0.777732	1.77515	0.712831	1.14841	1.84518	2.16165	0.759878	0	1	4.83871	5.16129	6.28272	5.0173	7.90323	1.81818	5.08021	5.12048	3.64683	3.51648	4.34783	3.38983	2.13904	4.11392	5.80247	4.16667	3.33333
Diptera_Phoridae	4.17362	2.31729	3.11475	6.35421	2.72464	5.82192	3.78549	2.80702	6.86398	1.63831	2.39186	1.94121	1.5964	1.2574	4.07332	1.67845	2.83528	4.79323	1.36778	0	0	2.68817	4.14747	2.09424	2.42215	8.22581	0	1.87166	1.80723	0.767754	3.07692	0.543478	0.847458	1.60428	2.21519	2.59259	0.462963	2
Hymenoptera_Formicidae	0.834725	1.96078	1.31148	0.315457	0.985507	0.456621	2.2082	2.45614	2.32997	3.1506	2.23919	2.32945	2.2104	4.65976	4.48065	1.50177	3.91539	2.39662	2.73556	7.35294	5	2.15054	2.30415	1.83246	2.07612	1.93548	9.09091	1.3369	3.01205	2.11132	2.63736	2.71739	0.847458	2.13904	1.58228	2.59259	2.31481	1.33333
Hemiptera_Cicadellidae	3.00501	1.96078	2.78689	0.67598	1.15942	1.94064	0.473186	0.350877	0.661209	6.99433	3.05344	3.27232	3.35653	5.91716	5.80448	2.70907	4.0054	2.30263	3.79939	0	2	1.07527	0.829493	0.26178	0.865052	1.6129	0	1.06952	1.80723	1.15163	1.53846	0	0	0.534759	1.58228	0.617284	0.462963	6.66667
Hymenoptera_Ichneumonidae	6.5665	2.49554	1.80328	9.2384	5.3913	3.65297	2.52366	3.15789	3.21159	1.13422	1.27226	1.0538	0.818666	0.591716	3.25866	2.88575	1.53015	3.1015	0.607903	1.47059	1	0.537634	0.552995	1.04712	0.865052	0.322581	1.81818	0.534759	0.301205	0.383877	2.1978	1.08696	0	1.06952	1.26582	2.34568	1.38889	2
Hymenoptera_Braconidae	4.22927	4.09982	1.80328	3.65029	3.01449	4.90868	2.36593	2.80702	2.42443	1.32325	2.64631	1.83028	2.66066	2.44083	3.66599	4.0636	2.56526	4.79323	4.40729	1.47059	2	0	1.56682	1.57068	1.03806	0.645161	0	0.26738	0.60241	0.575816	1.53846	0	0	0	0	1.97531	0	0
Diptera_Dolichopodidae	3.06066	0.891266	0.983607	0.630915	1.04348	1.0274	0.630915	1.05263	0.661209	0.504096	0.356234	0.499168	0.3684	0.517751	0.712831	0.206125	0.585059	0.986842	0.911854	2.94118	0	1.07527	1.93548	3.14136	1.03806	0.483871	0	0.802139	1.20482	0.575816	2.85714	3.26087	1.69492	3.20856	3.79747	2.09877	1.85185	2.66667
Diptera_Muscidae	1.94769	3.20856	2.45902	1.75755	0.347826	0.913242	0.630915	0.350877	0.377834	1.0712	2.23919	2.71769	1.67826	1.33136	1.42566	1.94346	1.0351	2.39662	1.51976	2.94118	1	1.34409	0.276498	1.3089	0.346021	0	0	0	0	0.191939	1.31868	1.08696	0.847458	2.6738	1.58228	0.864198	1.38889	0
Lepidoptera_Erebidae	0.723428	0.178253	0.327869	0.225327	1.27536	0.570776	0.788644	0.350877	0.692695	1.13422	1.93384	1.94121	1.5964	1.33136	1.222	1.38398	0.945095	0.610902	1.06383	2.94118	1	1.07527	0.552995	1.57068	1.7301	0.16129	1.81818	0.534759	1.20482	0.383877	1.97802	2.17391	0.847458	1.06952	2.21519	1.23457	1.85185	1.33333
Diptera_Sphaeroceridae	0.389538	2.31729	1.63934	0.766111	0.811594	0.456621	0.788644	1.40351	0.913098	0.94518	0.86514	1.16473	1.06427	0.591716	0.712831	0.706714	0.49505	1.2688	0.303951	1.47059	2	2.95699	1.47465	0.78534	2.94118	1.6129	0	2.6738	2.10843	1.91939	1.31868	0.543478	0.847458	1.06952	0.316456	0.864198	0	0.666667
Hemiptera_Aleyrodidae	0.500835	0.356506	2.29508	0	0.405797	0	1.1041	2.80702	1.10202	1.0712	2.39186	2.05214	2.456	2.21893	1.73116	1.35453	1.71017	0.610902	2.27964	0	0	0	1.19816	0.26178	0.692042	3.06452	0	3.47594	1.80723	1.72745	1.0989	1.08696	0.847458	0	0.632911	0.493827	0	0
Lepidoptera_Crambidae	0.66778	0.891266	0.819672	0.225327	0.289855	0.342466	0.157729	0.701754	0.251889	0.441084	0.508906	0.110926	0.450266	0.221893	0.407332	0.677267	0.360036	0.56391	0.455927	7.35294	4	1.34409	0.460829	0.78534	0.692042	0.483871	5.45455	0.534759	0.60241	0.575816	1.97802	2.71739	0	1.60428	0.949367	0.617284	1.85185	0.666667
Hymenoptera_Bethylidae	0.66778	3.38681	2.62295	0.0901307	1.15942	0.570776	2.83912	2.45614	1.03904	1.0712	3.10433	2.71769	3.07	3.3284	3.36049	1.44287	1.84518	1.40977	3.19149	0	0	0	0.0921659	0	0	0	0	0	0	0	0	0	0	0.534759	0	0.246914	0	0
Hymenoptera_Eulophidae	2.39288	2.13904	2.45902	1.48716	0.289855	0.684932	0.473186	1.05263	0.377834	0.819156	2.39186	1.4975	3.27466	1.0355	2.64766	3.85748	2.56526	2.77256	0.759878	0	0	0.537634	1.01382	0.26178	0.346021	0.967742	0	0.26738	0	0.767754	0.43956	0	0	0.534759	0	1.11111	0.462963	0
Diptera_Chloropidae	1.11297	1.60428	1.47541	1.0365	0.115942	0.228311	0	0	0.188917	1.13422	1.6285	1.71936	1.67826	0.813609	1.32383	1.50177	1.17012	2.25564	1.36778	1.47059	0	1.34409	0.368664	0.52356	0.692042	0.483871	0	0.534759	0.60241	0.383877	1.31868	0	0	1.60428	3.48101	0.740741	0.925926	0
Coleoptera_Staphylinidae	0.612131	2.49554	0.163934	1.35196	2.43478	4.22374	2.52366	1.40351	2.07809	0.819156	0.661578	0.332779	0.532133	0.443787	0.509165	0.647821	0.405041	1.31579	0.151976	0	1	0.537634	0.829493	0.26178	0.692042	0.16129	0	0	0	0.383877	1.0989	0.543478	0.847458	0.534759	0.949367	1.23457	0	1.33333
Diptera_Mycetophilidae	2.28158	0	0	4.59667	3.71014	3.88128	1.57729	0.701754	2.14106	0.31506	0.101781	0.166389	0	0.0739645	0.101833	0.117786	0.135014	0.281955	0	0	0	1.07527	0.645161	2.09424	0.519031	0.645161	1.81818	0.26738	0.301205	0.383877	0.43956	0.543478	0	0	0	0.493827	0.462963	0
Diptera_Limoniidae	0.66778	0.356506	0	0.721046	1.33333	1.14155	1.89274	0.701754	0.566751	0	0.356234	0.166389	0.1228	0.0739645	0	0.265018	0	0.140977	0	1.47059	2	0	0.645161	0.26178	0.519031	0.16129	0	0	0	0.191939	1.0989	1.08696	5.08475	1.06952	3.16456	0.740741	2.31481	1.33333
Psocoptera_Lepidopsocidae	0.0556483	0	0.163934	0	0	0	0	0	0.0314861	0.126024	0.0508906	0.0554631	0.0818666	0.0739645	0.101833	0.147232	0.0450045	0	0	1.47059	2	0.268817	0.645161	0.26178	1.55709	0.806452	1.81818	1.06952	1.50602	0.959693	1.53846	1.08696	1.69492	0.534759	1.89873	0.987654	3.24074	5.33333
Coleoptera_Curculionidae	0.556483	0.534759	0.491803	0.135196	2.89855	3.76712	3.15457	2.45614	2.42443	0.882168	0.661578	0.443705	0.859599	0.517751	1.01833	0.353357	0.990099	0.56391	0.911854	0	2	0	0.276498	0	0.346021	0	0	0	0	0	0.21978	0	0	0.534759	0	0	0.462963	0
Coleoptera_Chrysomelidae	0.612131	0.534759	0.163934	0.225327	0.695652	2.05479	0.946372	0.701754	1.10202	1.13422	1.32316	1.0538	1.43266	1.99704	1.12016	0.706714	1.08011	1.64474	1.21581	0	0	0.268817	0.184332	0	0.519031	0.322581	1.81818	0.26738	0	0.191939	0.21978	0	0.847458	0	0.316456	0.246914	0.462963	1.33333
Diptera_Drosophilidae	0.445186	0.713012	0.327869	0.270392	0.811594	0.913242	2.52366	3.50877	1.1335	0.063012	0.559796	0.554631	0.204666	0.147929	0.305499	0.41225	0.270027	0.469925	0.303951	0	0	0.537634	1.19816	1.3089	0.346021	0.806452	0	0.534759	0	1.34357	2.1978	0.543478	0.847458	0	0.316456	0.987654	0.462963	0.666667
Hymenoptera_Mymaridae	0.723428	0.534759	1.47541	0.630915	0.347826	0	0.157729	0	0.0629723	1.19723	1.22137	1.22019	1.4736	1.2574	1.52749	1.56066	1.93519	0.704887	0.911854	0	1	0.268817	0.645161	1.57068	0	0.16129	0	0.26738	0.301205	0	0	0	0	0	0	0.987654	0.462963	0.666667
Lepidoptera_Cosmopterigidae	0.278242	1.24777	1.14754	0	0.231884	0	0	0	0.0314861	0.567108	0.407125	0.277316	0.450266	0.147929	0.509165	0.353357	0.405041	0.56391	0.911854	0	0	1.34409	0.645161	0.52356	0.865052	0.483871	0	0.26738	0.903614	1.53551	0.43956	1.08696	1.69492	1.06952	1.26582	1.23457	1.38889	0.666667
Diptera_Culicidae	0.278242	0.356506	0.163934	0	0.289855	0	0	0	0.125945	0	0.508906	0	0.1228	0.221893	0.101833	0.147232	0	0.093985	0	1.47059	3	4.03226	1.19816	5.75916	0	0.322581	0	0	0.301205	0	0.43956	1.08696	0.847458	0.534759	0	0.987654	0.462963	0
Diptera_Ephydridae	0.890373	1.24777	1.31148	0.225327	0	0	0	0	0	0.126024	0.356234	0.499168	0.777732	0.0739645	0	0.588928	0.315032	1.36278	0.455927	1.47059	1	0.537634	0.460829	0.78534	0.346021	0.16129	0	0	0	0.383877	1.31868	0.543478	2.54237	3.74332	0.632911	0.493827	0	0
Lepidoptera_Gelechiidae	0.946021	1.06952	0.491803	0.135196	0.57971	0.342466	0.630915	0	0.566751	1.32325	1.67939	2.27399	1.3508	1.18343	2.44399	1.29564	1.71017	0.75188	1.97568	0	0	0	0	0	0	0	0	0	0.301205	0.191939	0	0.543478	0	0	0.316456	0.246914	0	0
Hymenoptera_Crabronidae	0.723428	1.60428	1.31148	0.315457	0	0	0	0	0.0944584	0.31506	0.86514	1.83028	0.941465	1.47929	0.203666	0.942285	0.49505	1.45677	2.73556	0	0	0.268817	0.184332	0.26178	0	0.16129	0	0	0	0.383877	0.879121	0	0	1.06952	0.316456	0.740741	1.38889	1.33333
Diptera_Tachinidae	1.33556	1.06952	1.14754	0.585849	0.985507	0.456621	0.315457	0	0.40932	0.504096	0.814249	1.71936	0.491199	0.961538	0.509165	1.35453	0.90009	1.12782	0.911854	0	0	0.537634	0.368664	0.52356	0.519031	0.483871	0	0.26738	0	0	0.879121	0	0	1.60428	0	0.617284	0.462963	0
Coleoptera_Mordellidae	1.05732	0.178253	0	0.0901307	0.289855	0	0.630915	0	0.566751	0.63012	0.356234	0.277316	0.163733	0.295858	0	0.176678	0.360036	0.18797	0	0	0	1.07527	0.552995	0.26178	1.55709	0.806452	3.63636	0.26738	0.301205	0.767754	1.53846	0.543478	0.847458	0	0	0.864198	0.462963	2
Diptera_Sarcophagidae	0.723428	2.13904	1.31148	0.180261	0.231884	0	0	0.350877	0.125945	0.567108	1.22137	1.55297	0.736799	1.40533	0.101833	0.530035	0.540054	0.93985	2.43161	0	0	0.806452	0.0921659	0.26178	0.17301	0	0	0	0	0	0.21978	0	0.847458	1.60428	0.316456	0.246914	0.925926	0
Hymenoptera_Pompilidae	0.612131	0.356506	0.491803	0.0901307	0	0.114155	0.157729	0	0.0944584	0.441084	1.6285	1.33111	1.14613	1.84911	1.42566	1.29564	1.35014	0.93985	0.455927	0	0	0	0	0.26178	0.17301	0.322581	0	0.534759	0.301205	0	0.879121	1.08696	0	1.06952	0.316456	0.37037	0.462963	0
Diptera_Hybotidae	0.834725	1.78253	0.655738	1.44209	0.985507	0.913242	0.946372	1.05263	0.661209	0.063012	0.305344	0.332779	0.450266	0.147929	0	0.382803	0.360036	0.18797	0.759878	0	0	0	0.276498	0	0.346021	0	0	0	0	0.191939	1.0989	0.543478	0.847458	0.534759	0.632911	0.123457	0.462963	2
Diptera_Agromyzidae	1.89204	1.96078	2.29508	0.630915	0.057971	0	0	0	0.0629723	0.126024	0.610687	0.942873	1.02333	1.18343	0	1.38398	0.765077	1.97368	1.97568	0	0	0	0	0	0	0.322581	0	0	0.301205	0.191939	0	0	0	0	0	0	0	0
Hymenoptera_Diapriidae	0.500835	0.356506	0.327869	1.93781	0.869565	1.25571	0.157729	0	0.692695	0.31506	1.11959	0.942873	0.982399	0.66568	2.85132	0.73616	1.30513	1.03383	0.455927	0	0	0.268817	0.184332	0	0	0	0	0	0	0	0	0	0	0	0	0	0	0
Lepidoptera_Lecithoceridae	0	0	0.163934	0	0	0	0	0	0	0.126024	0.0508906	0.110926	0.1228	0	0.305499	0.0883392	0.090009	0.234962	0	1.47059	1	0.268817	0.0921659	0.52356	1.55709	0.322581	1.81818	0.534759	1.20482	0.383877	1.31868	1.08696	0.847458	0.534759	0.316456	0.493827	0.462963	1.33333
Hymenoptera_Aphelinidae	0.779076	0.356506	2.45902	0.180261	0	0	0	0	0	0.252048	1.0687	1.16473	1.55546	0.813609	0.407332	1.44287	0.855086	0.75188	0.607903	0	1	0.268817	0.829493	0.26178	0.692042	0.16129	0	0	0	0	0.21978	0.543478	0	0	0	0.123457	0	0
Hymenoptera_Encyrtidae	0.33389	1.24777	2.13115	0.0450653	0	0.114155	0	0.350877	0.0629723	0.882168	0.814249	0.721021	1.80106	1.10947	0.610998	1.44287	1.66517	0.75188	0.151976	0	0	0.268817	0.460829	0	0.17301	0	0	0.26738	0	0.191939	0.21978	0	0	0	0	0.37037	0	0
Diptera_Asilidae	0.222593	0	0	0.315457	0.115942	0.114155	0.157729	0	0.251889	0.756144	0.610687	0.942873	0.613999	0.961538	0.814664	0.618375	0.90009	0.328947	1.21581	2.94118	1	0.268817	0	0.52356	0	0.16129	0	0	0.301205	0	0.43956	0	0	1.06952	0	0.123457	0	0
Diptera_Calliphoridae	0.389538	0.356506	0.327869	0.135196	0	0	0	0.350877	0	0.31506	0.254453	0.332779	0.204666	0.0739645	0.101833	0.117786	0.270027	0.422932	0.151976	0	0	1.34409	0.552995	0.52356	0.692042	0.483871	0	0.26738	0.60241	0.959693	0.879121	0.543478	0	1.60428	0.949367	0.246914	1.38889	0.666667
Lepidoptera_Geometridae	0.445186	0.178253	0	0.360523	0.869565	1.14155	0	0.350877	0.472292	0.567108	0.254453	0.942873	0.573066	0.443787	0.610998	0.824499	0.49505	0.140977	0.151976	0	0	0	0.184332	0	0	0.322581	1.81818	0.26738	0.301205	0.383877	0	0.543478	0.847458	1.06952	0.632911	0.246914	0	0
Lepidoptera_Noctuidae	0.612131	0.534759	0.655738	0.360523	0.463768	0.570776	0.315457	0	0.0944584	0.63012	0.661578	0.942873	0.900532	0.813609	0.509165	0.559482	0.360036	0.704887	0.303951	0	0	0.537634	0.0921659	1.04712	0.346021	0	1.81818	0	0	0	0.21978	0	0	0	0.316456	0.37037	0	0.666667
Diptera_Lauxaniidae	0.389538	0	0	0.270392	0.463768	0.456621	0.157729	0.350877	0.283375	0	0	0	0.0818666	0.0739645	0.101833	0.117786	0	0.234962	0	1.47059	0	0.268817	0.184332	0.52356	0.346021	0.483871	0	0	1.50602	1.53551	1.0989	1.63043	0	0.534759	0.632911	0.864198	0.462963	0.666667
Lepidoptera_Tineidae	0.278242	0.178253	0.819672	0.180261	1.27536	0.228311	2.2082	0.701754	0.755668	0.63012	0.254453	0.166389	0.1228	0.147929	0.101833	0.206125	0.180018	0.18797	0	0	1	0.537634	0.276498	0	0.346021	0.16129	0	0.26738	0.60241	0.383877	0.659341	0	0	1.60428	0.316456	0.246914	0	0
Coleoptera_Coccinellidae	0.445186	1.60428	1.47541	0.0450653	0.057971	0.114155	0.157729	0	0.283375	0.504096	0.712468	0.610094	0.450266	0.813609	0.712831	0.765607	0.765077	1.59774	1.36778	0	0	0	0.0921659	0	0.346021	0.16129	0	0	0	0	0.21978	0	0.847458	0	0	0.123457	0	0.666667
Coleoptera_Anthribidae	0.0556483	0	0.163934	0	0.231884	0	0	0.701754	0.251889	0.441084	0.101781	0.221852	0.204666	0.221893	0.203666	0.117786	0.225023	0.140977	0	1.47059	0	0	0.368664	0.26178	0.692042	0.483871	3.63636	0.26738	0	0.191939	0.21978	1.08696	0	1.60428	0.949367	0.246914	0	0
Hymenoptera_Trichogrammatidae	0.500835	0.356506	0.983607	0.135196	0.057971	0	0	0	0.0314861	0.378072	1.32316	0.942873	1.51453	0.887574	0.610998	1.41343	1.08011	0.610902	0.455927	0	0	0.268817	0.552995	0.52356	0	0	0	0	0	0	0	0	0.847458	0.534759	0	0.37037	0	0
Hemiptera_Miridae	0.556483	0.891266	0.491803	0.180261	0.231884	0.114155	0	0.350877	0.377834	1.32325	0.407125	0.388242	0.573066	0.66568	0.814664	0.353357	0.90009	0.328947	1.82371	0	0	0	0.0921659	0.26178	0	0	0	0	0.301205	0	0.21978	0	0.847458	0	0	0.123457	0.462963	0.666667
Thysanoptera_Thripidae	0.222593	0.178253	0.655738	0.270392	0.405797	0.456621	0.157729	1.05263	0.283375	0.504096	0.610687	0.665557	1.02333	0.813609	1.52749	0.765607	0.810081	0.234962	0.911854	0	1	0.268817	0.276498	0	0.17301	0.16129	0	0	0	0	0	0	0	0	0	0	0	0
Diptera_Tabanidae	0.222593	0.178253	0.163934	0.0901307	0.231884	0	0.157729	0	0.125945	0	0.152672	0.110926	0.204666	0.147929	0	0	0.135014	0	0.151976	1.47059	0	0.537634	0.184332	1.3089	0	0	0	0	0	0	0.43956	0	0.847458	2.13904	0.949367	0.493827	1.38889	0.666667
Hymenoptera_Pteromalidae	0.66778	1.06952	0.491803	0.766111	0.173913	0	0.157729	0	0.0629723	0.252048	1.01781	0.721021	0.900532	0.369822	1.01833	1.32509	0.855086	1.08083	0.151976	0	0	0	0.368664	0	0	0	0	0	0	0.575816	0	0	0	0	0	0.123457	0	0
Psocoptera_Caeciliusidae	0	0.178253	0.163934	0.180261	0.753623	0.228311	0.157729	0.350877	0.535264	0.252048	0	0.110926	0.0409333	0.0739645	0.407332	0.235571	0.090009	0.0469925	0	0	0	0.806452	0.184332	0.52356	0.519031	0.16129	0	0.802139	0.301205	0.959693	0.43956	0.543478	0	0	0.316456	0.37037	0.462963	1.33333
Diptera_Stratiomyidae	0.166945	0.178253	0	0	0.173913	0.342466	0.315457	0	0.251889	0.063012	0.152672	0.221852	0.204666	0.221893	0	0.147232	0.0450045	0.234962	0	1.47059	0	0.537634	0.552995	0.78534	0.17301	0	0	0	0.903614	0.575816	0.659341	0	0.847458	0.534759	0.632911	0.493827	0.462963	0
Psocoptera_Epipsocidae	0	0	0	0	0.173913	0	0.157729	0	0.0944584	0	0	0	0	0	0	0	0	0	0	0	0	0.537634	0.184332	0	0.692042	0.483871	3.63636	0.26738	0.301205	0.383877	0.21978	0.543478	0.847458	0	0.316456	0.123457	0.925926	1.33333
Diptera_Syrphidae	1.11297	0.534759	1.63934	1.12663	0.347826	0.342466	0.157729	0	0.251889	0.126024	0.203562	0.221852	0.327466	0.221893	0.101833	0.294464	0.180018	0.845865	0.303951	0	0	0	0	0	0.17301	0	0	0	0	0	0.21978	1.08696	0	0.534759	0	0.37037	0	0
Hymenoptera_Ceraphronidae	0	0.178253	0.491803	0.585849	0.521739	0.799087	0	0	0.188917	0.31506	0.254453	0.332779	0.900532	0.221893	0.509165	0.677267	0.585059	0.798872	0.759878	0	1	0.537634	0.552995	0	0.17301	0	0	0	0	0.191939	0	0	0	0	0	0.123457	0	0
Neuroptera_Coniopterygidae	0.111297	0.356506	0.491803	0.180261	0.057971	0.114155	0.157729	0	0.0944584	0.441084	0.407125	0.554631	0.327466	0.443787	0.916497	0.265018	0.360036	0.093985	1.36778	0	0	0	0.0921659	0	0.17301	0.483871	0	0.26738	0.60241	0.383877	0.21978	1.08696	0	0	0	0.123457	0.462963	0
Thysanoptera_Phlaeothripidae	0.222593	0	0.327869	0.180261	0.637681	0.570776	0.788644	1.40351	0.724181	0.441084	0.305344	0.221852	0.491199	0.443787	0.203666	0.795053	0.49505	0.281955	0.911854	0	0	0	0.368664	0	0	0	0	0	0	0	0	0	0	0	0	0	0	0
Hymenoptera_Figitidae	0.500835	0.891266	0.327869	0.901307	0.289855	0.799087	0.157729	0.701754	0.661209	0.126024	0.508906	0.221852	0.204666	0.147929	0.203666	0.500589	0.225023	0.56391	0.303951	1.47059	0	0	0	0	0	0	0	0	0	0	0	0	0	0	0	0	0	0
Diptera_Scatopsidae	0.111297	0.713012	0.491803	0.180261	0.405797	0	0.157729	0	0.0944584	0.063012	0.0508906	0.110926	0.1228	0.147929	0	0.117786	0.090009	0.328947	0.151976	0	1	0	0.0921659	0	0.17301	0.322581	0	0	0	0.575816	0.879121	0.543478	0.847458	0	0.632911	0.37037	0	0.666667
Hemiptera_Aphididae	0.66778	0.713012	1.31148	1.0365	0.115942	0.342466	0	0	0.0314861	0.441084	0.458015	0.277316	0.327466	0.0739645	0.101833	0.530035	0.180018	1.17481	0.303951	0	1	0	0	0	0.17301	0	0	0	0	0	0	0	0	0	0	0	0	0
Diptera_Anthomyiidae	0.66778	0.713012	0.491803	1.53222	0.173913	0.228311	0	0	0	0.252048	0.254453	0.277316	0.1228	0.295858	0.203666	0.235571	0.135014	0.610902	0.151976	0	0	0.268817	0.0921659	0.26178	0	0	0	0	0	0	0.21978	0	0	1.60428	0	0.123457	0	0
Lepidoptera_Tortricidae	0.389538	0.178253	0.327869	0.405588	0.869565	0.570776	0.473186	0.350877	0.440806	0.126024	0.0508906	0.221852	0.163733	0.147929	0.101833	0.176678	0.180018	0.422932	0.151976	0	0	0	0.184332	0	0.346021	0.16129	0	0	0	0.383877	0.659341	0	0.847458	0	0.316456	0.246914	0	0
Lepidoptera_Gracillariidae	0.500835	0.178253	0.327869	0.0901307	0.405797	0.342466	0.473186	0	0.157431	0.441084	0.356234	0.665557	0.573066	0.369822	0.203666	1.06007	0.405041	0.281955	0.303951	0	0	0.268817	0.184332	0	0	0.16129	0	0	0.301205	0.383877	0	0	0	0	0	0.123457	0	0
Orthoptera_Trigonidiidae	0	0	0	0	0.057971	0.114155	0.788644	0.350877	0.125945	0	0	0	0	0	0	0.0294464	0	0.0469925	0	1.47059	1	0.537634	0.276498	0.52356	0.17301	0	0	0	0	0.383877	0.21978	0.543478	0.847458	0	0.316456	0.123457	0.462963	0
Coleoptera_Elateridae	0.556483	0	0	0.180261	0.927536	0.684932	0.315457	0.350877	0.40932	0.441084	0.203562	0.0554631	0.1228	0.369822	0.509165	0.117786	0.135014	0.516917	0.607903	0	0	0	0	0	0	0	0	0.26738	0.60241	0	0	0	0	0.534759	0	0	0	0
Diptera_Milichiidae	0.0556483	0.713012	0.327869	0.180261	0.405797	0.114155	0.315457	0.701754	0.188917	0.063012	0.0508906	0.110926	0.2456	0.221893	0	0.353357	0.135014	0.18797	0.759878	0	0	0	0.276498	0.26178	0.17301	0	0	0.26738	0.301205	0	0.659341	0	0	0	0.316456	0.37037	0	0
Hymenoptera_Chrysididae	0.33389	0.891266	0.327869	0.0901307	0	0	0	0	0.0629723	0.063012	0.508906	0.776484	0.982399	0.887574	0.101833	0.206125	0.225023	0.328947	1.21581	0	0	0	0	0	0	0	0	0	0	0	0.21978	0	0	0.534759	0	0	0	0
Coleoptera_Cerambycidae	0.222593	0.178253	0.163934	0.180261	0.347826	0.228311	0	0	0.0629723	0.252048	0.101781	0.110926	0.0818666	0.221893	0.203666	0.0588928	0.090009	0.093985	0	0	0	0	0.276498	0	0.346021	0	1.81818	0	0.301205	0.191939	0.21978	0	0.847458	0.534759	0	0.246914	0	0
Coleoptera_Scarabaeidae	0	0	0	0	0.057971	0	0	0	0.157431	1.00819	0.0508906	0.0554631	0.1228	0.147929	0	0.0588928	0.270027	0.140977	0.303951	0	1	0	0.276498	0.26178	0.346021	0	1.81818	0	0	0.383877	0	0	0	0	0.316456	0.493827	0	0
Coleoptera_Aderidae	0	0	0	0	0.057971	0	0.473186	0	0.0629723	0.567108	0.152672	0.221852	0.163733	0.221893	0.305499	0.117786	0.315032	0.093985	0.303951	1.47059	0	0	0.276498	0	0	0	0	0.26738	0.301205	0	0	0.543478	0.847458	0	0	0	0.462963	0
Hemiptera_Achilidae	0	0	0	0	0.115942	0	0	0	0.0629723	0.063012	0	0.110926	0	0	0	0	0.0450045	0	0	0	0	0	0	0	0	0	1.81818	0	0	0	0.21978	0	0.847458	0	0.949367	0	0.925926	2
Hymenoptera_Halictidae	0.556483	1.42602	0.655738	0.0901307	0	0	0.157729	0	0	0.063012	0.101781	0.554631	0.2456	0.0739645	0	0.618375	0.180018	0.704887	1.21581	0	0	0	0	0	0	0	0	0	0	0	0.21978	0	0	0	0	0	0	0
Psocoptera_Psocidae	0.0556483	0	0	0	0.347826	0	0.157729	0.350877	0.220403	0.252048	0	0.110926	0	0	0.101833	0	0.090009	0.093985	0	0	0	0.268817	0.0921659	0	0.346021	0.16129	1.81818	0.802139	0	0.191939	0.43956	0	0	0	0.316456	0.123457	0.462963	0
Diptera_Platystomatidae	0.111297	0	0	0	0	0	0	0	0	0	0	0.0554631	0	0	0	0.0883392	0	0.093985	0	0	0	0	0	0.52356	0	0	0	0	0.301205	0	0.21978	1.08696	0	1.60428	0.949367	0	0.925926	0.666667
Coleoptera_Cleridae	0.166945	0	0.163934	0	0.289855	0.114155	0	0	0.251889	0.441084	0.254453	0.221852	0.204666	0.0739645	0.305499	0.0883392	0.270027	0.0469925	0.151976	0	0	0	0.0921659	0	0.519031	0.16129	0	0.802139	0	0	0.21978	0	0.847458	0	0.316456	0.123457	0.462963	0
Blattodea_Ectobiidae	0	0.178253	0.163934	0	0.115942	0.114155	0.157729	0	0.314861	0.441084	0.203562	0.332779	0.0818666	0.443787	0.407332	0.117786	0.315032	0.140977	0.455927	1.47059	0	0	0.0921659	0	0.519031	0.16129	0	0	0	0	0	0	0	0	0	0.246914	0	0
Psocoptera_Ectopsocidae	0.0556483	0.178253	0.327869	0	0.057971	0	0	0	0.0944584	0	0	0	0	0	0	0.0588928	0.090009	0.140977	0	0	0	0.268817	0	0	0	0	1.81818	0	0	0.959693	0.43956	0	0	0	0	0	0.462963	1.33333
Blattodea_Termitidae	0	0	0	0	0	0	0	0	0	0.189036	0	0.110926	0.0409333	0	0	0	0.090009	0.093985	0	1.47059	1	0	0	0	0.17301	0.806452	0	0.534759	0.301205	0	0.21978	0	0	0	0.316456	0.246914	0	0.666667
Diptera_Pipunculidae	0.111297	0.713012	0.655738	0.585849	0.115942	0	0	0	0	0.504096	0.305344	0.277316	0.3684	0.221893	0.101833	0.32391	0.180018	0.56391	1.21581	0	0	0	0	0	0	0	0	0	0	0	0	0	0	0	0	0	0	0
Lepidoptera_Nymphalidae	0.33389	0	0	0.0450653	0.057971	0	0	0	0.0314861	0	0.101781	0.166389	0.0409333	0.0739645	0.101833	0.0883392	0.0450045	0.140977	0	0	0	0	0	0	0.17301	0	1.81818	0	0.60241	0	0.21978	0	0.847458	0.534759	0.632911	0.123457	0	0
Lepidoptera_Pyralidae	0.111297	0.356506	1.14754	0	0.289855	0	0	0	0	0.756144	0.407125	0.332779	0.327466	0.295858	0.407332	0.588928	0.315032	0.093985	0.607903	0	0	0	0.0921659	0	0	0	0	0	0	0	0	0	0	0	0	0	0	0
Hemiptera_Meenoplidae	0	0	0	0	0	0	0	0	0	0.189036	0.152672	0.166389	0.204666	0.147929	0.203666	0.0883392	0.0450045	0	0	0	0	0	0	0	0	0.16129	0	0	0.301205	0	0.21978	0	0.847458	0.534759	0.632911	0	1.38889	0.666667
Coleoptera_Carabidae	0.166945	0.534759	0	0.0901307	0.173913	0	0.788644	0	0.283375	0.819156	0.152672	0.166389	0.286533	0.147929	0.916497	0.0294464	0.090009	0.610902	0.303951	0	0	0	0	0	0	0	0	0	0	0	0	0	0	0	0.316456	0	0	0
Diptera_Lonchaeidae	0.222593	0	0.327869	0.0901307	0	0	0	0	0	0	0	0.166389	0.0818666	0	0.101833	0.117786	0.090009	0.18797	0	0	0	0.268817	0.184332	0.26178	0.17301	0.16129	0	0	0.301205	0.383877	0	0	0	1.06952	0.632911	0	0.925926	0
Lepidoptera_Dryadaulidae	0	0	0	0	0.115942	0	0	0	0	0	0	0	0	0	0	0	0	0	0	0	0	0.268817	0.184332	0.26178	0.17301	0.483871	0	0.534759	0.60241	0.191939	0.43956	0.543478	0	0	0	0.246914	0.925926	0.666667
Hymenoptera_Apidae	0.278242	0.356506	0.163934	0.360523	0.057971	0	0.157729	0	0.220403	0.126024	0.101781	0.388242	0.450266	0.295858	0.101833	0.41225	0.135014	0.516917	0.911854	0	0	0	0	0	0	0.322581	0	0.26738	0	0	0	0	0	0	0	0	0	0
Diptera_Keroplatidae	0.278242	0	0	0.450653	0.231884	0	0.157729	0	0.0314861	0.063012	0.0508906	0.166389	0.0818666	0.221893	0	0.0588928	0.180018	0.140977	0	0	0	0	0.184332	0	0.17301	0.322581	0	0	0	0.191939	0.43956	0.543478	0	0	0.316456	0.123457	0.462963	0.666667
Orthoptera_Acrididae	0.111297	0.178253	0.327869	0	0	0	0	0	0.0629723	0.063012	0.254453	0.499168	0.2456	0.887574	0.509165	0.176678	0.270027	0.704887	1.21581	0	0	0	0	0	0	0	0	0	0	0	0	0	0	0	0	0	0	0
Coleoptera_Scirtidae	0.166945	0	0	0.0901307	0.115942	0.114155	0.157729	0	0.0629723	0	0	0	0.0409333	0	0	0	0	0	0	0	0	1.6129	0.276498	0.78534	0	0.322581	0	0	0	0.191939	0.21978	0	0.847458	0	0.316456	0.123457	0	0
Lepidoptera_Nepticulidae	0.222593	0	0.163934	0.180261	0.057971	0	0	0	0	0.567108	0.356234	0.610094	0.286533	0.591716	0.305499	0.294464	0.49505	0.0469925	0.607903	0	0	0	0	0	0	0.16129	0	0	0	0	0	0	0	0	0.316456	0.123457	0	0
Hemiptera_Rhyparochromidae	0.0556483	0	0.163934	0.0450653	0	0	0	0	0.0629723	0.31506	0.305344	0.332779	0.409333	0.517751	1.42566	0.176678	0.225023	0.37594	0.151976	0	0	0	0.276498	0.26178	0	0	0	0	0	0.191939	0	0	0	0	0	0	0	0
Coleoptera_Corylophidae	0.111297	0.356506	0	0	0.347826	0.570776	0	0	0.220403	0.252048	0.101781	0.221852	0.163733	0.295858	0.203666	0.235571	0.180018	0.18797	0	0	0	0	0.184332	0	0.519031	0	0	0	0.301205	0.191939	0	0	0	0	0	0.123457	0.462963	0
Hymenoptera_Mutillidae	0	0.178253	0.163934	0	0.057971	0	0.157729	0	0.125945	0.063012	0.610687	0.277316	0.327466	0.443787	0.203666	0.0883392	0.180018	0.140977	0.455927	0	1	0	0.0921659	0	0	0	0	0	0	0	0	0	0	0	0	0.123457	0	0
Hymenoptera_Eupelmidae	0.222593	0.356506	0.327869	0	0	0	0	0	0.0314861	0.31506	0.407125	0.443705	0.654932	0.443787	0.509165	0.41225	0.405041	0.140977	0	0	0	0	0	0	0	0	0	0	0	0	0	0	0	0	0	0	0	0
Diptera_Micropezidae	0.0556483	0	0	0.0450653	0.115942	0	0.157729	0.350877	0.125945	0	0	0	0	0	0	0	0	0	0	0	0	0.268817	0	0	0	0	0	0	0	0	0.21978	0.543478	0	0.534759	0.632911	0	0.925926	0.666667
Coleoptera_Cybocephalidae	0	0.178253	0.163934	0	0	0	0	0	0	0.378072	0.508906	0.221852	0.613999	0.739645	0.814664	0.176678	0.540054	0	0.303951	0	0	0	0	0	0	0	0	0	0	0	0	0	0	0	0	0	0	0
Psocoptera_Archipsocidae	0	0	0	0	0	0	0	0	0.0629723	0	0	0	0.163733	0.147929	0	0.0883392	0.180018	0	0	0	0	0	0	0.26178	0	0	3.63636	0	0	0	0	0	0	0	0	0	0	0
Diptera_Bombyliidae	0	0.356506	0.983607	0.0450653	0.057971	0	0	0	0	0.189036	0.203562	0.831947	0.409333	0.443787	0	0.235571	0.135014	0.18797	0.455927	0	0	0	0	0	0	0	0	0	0	0	0	0	0	0	0	0	0	0
Hymenoptera_Vespidae	0.111297	0	0.163934	0.180261	0.057971	0.114155	0	0.350877	0.0944584	0	0.254453	0.0554631	0.1228	0.147929	0.101833	0.176678	0	0.657895	0.151976	0	0	0	0.0921659	0	0.17301	0	0	0	0	0	0	0	0.847458	0.534759	0	0.123457	0	0
Hemiptera_Delphacidae	0.111297	0.356506	0.491803	0.0901307	0.057971	0.114155	0	0	0.0629723	0.693132	0.458015	0.221852	0.2456	0.221893	0.101833	0.206125	0.180018	0.422932	0.151976	0	0	0	0	0	0	0	0	0	0	0	0	0	0	0	0.316456	0	0	0
Hemiptera_Reduviidae	0	0	0	0	0.057971	0	0	0	0.0629723	0.063012	0.152672	0.0554631	0.0818666	0.295858	0.203666	0.0294464	0.0450045	0.18797	0	0	0	0.268817	0.276498	0	0	0.16129	1.81818	0	0	0.383877	0	0	0	0	0	0.246914	0	0
Coleoptera_Erotylidae	0.0556483	0	0	0	0.173913	0.342466	0.473186	0	0.314861	0	0.0508906	0.166389	0	0.0739645	0	0.0294464	0	0.18797	0	0	0	0.268817	0	0	0.17301	0	1.81818	0	0	0.191939	0	0	0	0	0	0	0	0
Hymenoptera_Chalcididae	0.222593	0	0.327869	0	0	0	0	0	0	0	0.610687	0.721021	0.491199	0.147929	0.101833	0.647821	0	0.56391	0	0	0	0.268817	0	0	0.17301	0	0	0	0	0	0	0	0	0	0	0	0	0
Coleoptera_Anthicidae	0.111297	1.06952	0	0	0	0.114155	0	0	0	0.189036	0.203562	0.110926	0.0818666	0	0.305499	0.235571	0.0450045	0.234962	0.455927	0	0	0	0	0	0	0	0	0	0	0	0.21978	0.543478	0	0	0	0.246914	0	0
Coleoptera_Ptinidae	0.166945	0.178253	0.491803	0	0.115942	0	0	0	0.0314861	0.567108	0.101781	0.277316	0.286533	0.369822	0.509165	0	0.360036	0	0.303951	0	0	0.268817	0	0	0	0	0	0	0	0	0	0	0	0	0	0	0	0
Diptera_Xenasteidae	0	0	0	0	0	0	0	0	0	0	0	0	0	0	0	0	0	0	0	1.47059	0	0	0	0	0	0	0	0	0	0	0.21978	0.543478	0.847458	0	0.316456	0.123457	0.462963	0
Diptera_Empididae	0.278242	0	0	0.811176	0.463768	0.570776	0.315457	0.350877	0.220403	0	0	0	0	0.0739645	0	0	0.0450045	0.18797	0.151976	0	0	0	0	0	0	0	0	0	0	0	0	0	0	0	0	0	0.462963	0
Coleoptera_Melyridae	0.0556483	0	0	0.0901307	0.057971	0.114155	0	0	0	0.252048	0.508906	0.499168	0.3684	0.443787	0.305499	0.294464	0.315032	0.281955	0.303951	0	0	0	0	0	0	0	0	0	0	0	0	0	0	0	0	0	0	0
Hymenoptera_Evaniidae	0	0	0.163934	0	0.057971	0	0.157729	0	0.157431	0.189036	0.254453	0.388242	0.163733	0.369822	0.101833	0.0883392	0.360036	0.18797	0.151976	0	0	0	0	0	0	0	0	0	0	0	0	0	0	0.534759	0.316456	0.246914	0	0
Blattodea_Rhinotermitidae	0	0	0	0	0	0	0	0	0	0	0	0	0	0	0	0	0	0	0	1.47059	0	0	0	0	0	0	0	0	0.301205	0.191939	0.21978	0.543478	0	0.534759	0	0.123457	0.462963	0
Coleoptera_Nitidulidae	0.111297	0.178253	0.327869	0.135196	0.231884	0	0.630915	0	0.346348	0	0	0	0.0409333	0	0	0.0588928	0	0	0.151976	0	0	0	0.184332	0	0	0	0	0	0	0	0	0	0	0	0.316456	0	0.462963	0.666667
Coleoptera_Buprestidae	0.111297	0.178253	0.163934	0.0450653	0	0.114155	0.157729	0.350877	0	0	0.610687	0.332779	0.450266	0.369822	0	0.176678	0.180018	0.234962	0.151976	0	0	0	0	0	0	0	0	0	0	0	0	0	0	0	0	0.123457	0	0
Hemiptera_Flatidae	0.0556483	0	0	0	0.173913	0.114155	0	0	0.0944584	0.189036	0	0.110926	0	0.147929	0.305499	0	0.270027	0.0469925	0.151976	0	0	0.268817	0.0921659	0	0.17301	0	0	0	0.60241	0	0.21978	0	0	0	0	0.246914	0.462963	0
Lepidoptera_Coleophoridae	0.278242	0.713012	0.327869	0.0901307	0	0	0	0	0	0.126024	0.0508906	0.0554631	0.0409333	0	0	0	0	0.0469925	0.151976	1.47059	0	0	0	0	0	0	0	0	0	0.191939	0	0	0	0	0	0.123457	0	0
Coleoptera_Tenebrionidae	0.389538	0	0	0.0450653	0.347826	0.114155	0.157729	0	0.188917	0.441084	0.101781	0.166389	0.0409333	0.221893	0.101833	0.0588928	0.180018	0.093985	0.607903	0	0	0	0.0921659	0	0	0	0	0	0.301205	0	0	0	0	0	0	0	0	0
Psocoptera_Psocetae	0	0	0	0	0	0	0	0	0	0	0	0	0	0	0	0	0	0	0	0	0	0	0	0	0.17301	0.16129	0	0	0.301205	0.191939	0.21978	0	0.847458	0	0.316456	0.246914	0.462963	0.666667
Coleoptera_Scraptiidae	0.222593	0.356506	0.163934	0.0901307	0.057971	0	0.157729	0	0.0314861	0.504096	0.203562	0.277316	0.1228	0.369822	0.407332	0.0588928	0.315032	0.0469925	0	0	0	0	0	0	0	0	0	0	0	0	0	0	0	0	0	0.123457	0	0
Coleoptera_Brentidae	0	0.178253	0.163934	0	0.289855	0.570776	0	0	0.220403	0.063012	0.305344	0.110926	0.450266	0.147929	0.407332	0.265018	0.225023	0.093985	0	0	0	0	0	0	0	0	0	0	0	0	0	0	0	0	0	0	0	0
Hemiptera_Lygaeidae	0	0.178253	0.327869	0	0.115942	0	0	0	0	0.126024	0.203562	0.166389	0.286533	0.369822	0.509165	0.0883392	0.0450045	0.140977	0.911854	0	0	0	0	0	0	0	0	0	0	0	0	0	0	0	0	0	0	0
Lepidoptera_Lycaenidae	0	0	0.163934	0	0	0	0	0	0	0	0	0.277316	0.163733	0	0	0.235571	0	0.469925	0.303951	0	0	0	0	0.52356	0	0.322581	0	0	0	0	0	0.543478	0	0	0	0	0.462963	0
Hymenoptera_Dryinidae	0.389538	0	0.163934	0.135196	0.347826	0.228311	0.157729	0	0.0629723	0.189036	0.203562	0.221852	0	0.0739645	0.305499	0.176678	0.180018	0.281955	0	0	0	0	0	0	0	0	0	0	0	0	0	0	0	0	0	0.246914	0	0
Coleoptera_Latridiidae	0.500835	0.534759	0.327869	0.0450653	0.231884	0.342466	0	0	0.125945	0.189036	0.203562	0.0554631	0.0409333	0.0739645	0	0.206125	0.090009	0.140977	0.151976	0	0	0	0	0	0	0	0	0	0	0	0	0	0	0	0	0	0	0
Hymenoptera_Chalcidoidea	0	0	0	0	0	0	0	0	0	0	0	0	0	0	0	0	0	0	0	0	0	0.537634	0.460829	0	0.519031	0.322581	0	0	0.60241	0.191939	0.21978	0	0	0	0	0.37037	0	0
Lepidoptera_Oecophoridae	0	0	0	0.0450653	0	0	0	0	0.0629723	0.063012	0	0	0	0	0	0	0	0.093985	0	1.47059	0	0.268817	0.184332	0	0	0	0	0	0	0	0	0.543478	0	0	0.316456	0.123457	0	0
Diptera_Empidoidea	0	0	0	0	0	0	0	0	0	0	0	0	0	0	0	0	0	0	0	1.47059	1	0	0.0921659	0	0	0	0	0	0	0	0	0	0	0.534759	0	0	0	0
Diptera_Mythicomyiidae	0	0	0	0	0	0	0	0	0	0	0.152672	0.166389	0.286533	0.221893	0.203666	0	0.0450045	0.18797	1.82371	0	0	0	0	0	0	0	0	0	0	0	0	0	0	0	0	0	0	0
Orthoptera_Gryllidae	0.0556483	0.178253	0	0	0.057971	0.228311	0	0	0.0944584	0	0.0508906	0.110926	0.0409333	0	0	0.0294464	0.090009	0.093985	0	0	0	0	0.0921659	0	0.17301	0.16129	0	0	0	0	0	0	0	0	0	0.246914	0	1.33333
Lepidoptera_Lyonetiidae	0	0	0	0	0.057971	0	0	0	0	0	0.203562	0	0.1228	0.221893	0.101833	0.265018	0.090009	0.0469925	0.303951	0	0	0	0.0921659	0	0.17301	0.16129	0	0	0	0	0.21978	0	0	0.534759	0.316456	0.123457	0	0
Hymenoptera_Megachilidae	0.166945	0.713012	0.163934	0	0	0	0	0	0	0	0.305344	0.332779	0.163733	0.369822	0	0.265018	0.090009	0.140977	0.303951	0	0	0	0	0	0	0	0	0	0	0	0	0	0	0	0	0	0	0
Psocoptera_Liposcelididae	0	0	0.491803	0	0	0	0	0	0	0.378072	0.0508906	0.110926	0.163733	0.147929	0.203666	0.0294464	0.135014	0	0.303951	0	1	0	0	0	0	0	0	0	0	0	0	0	0	0	0	0	0	0
Lepidoptera_Blastobasidae	0.222593	0	0.327869	0	0.115942	0	0	0	0.0629723	0.126024	0.152672	0.110926	0.0818666	0.0739645	0.203666	0.0883392	0.180018	0	0	0	0	0	0.0921659	0.26178	0.346021	0	0	0	0	0.191939	0.21978	0	0	0	0	0.123457	0	0
Lepidoptera_Scythrididae	0	0	0	0	0	0	0	0	0	0.126024	0.407125	0.332779	0.204666	0.221893	0.407332	0.235571	0.180018	0.093985	0.759878	0	0	0	0	0	0	0	0	0	0	0	0	0	0	0	0	0	0	0
Diptera_Sepsidae	0.0556483	0.534759	0.327869	0.180261	0.057971	0	0	0	0	0.126024	0.0508906	0.110926	0.0818666	0.147929	0.101833	0.147232	0.0450045	0.140977	0	0	0	0	0	0.26178	0	0	0	0	0	0	0.43956	0	0	0	0	0.123457	0	0
Lepidoptera_Bucculatricidae	0.111297	0	0.163934	0.0450653	0	0	0	0	0	0	0.305344	0.332779	0.163733	0.147929	0.305499	0.559482	0.180018	0	0.607903	0	0	0	0	0	0	0	0	0	0	0	0	0	0	0	0	0	0	0
Psocoptera_Lachesillidae	0.0556483	0.534759	0.655738	0	0.057971	0.114155	0	0	0.157431	0.126024	0.0508906	0.221852	0.163733	0.147929	0.101833	0.0883392	0.090009	0.18797	0.151976	0	0	0	0	0	0	0	0	0	0	0	0	0	0	0	0	0	0	0
Hemiptera_Cixiidae	0	0.178253	0	0	0.347826	0.456621	0.157729	0	0.0944584	0.252048	0.254453	0.110926	0.0818666	0.0739645	0	0.0883392	0.0450045	0.093985	0.303951	0	0	0.268817	0	0	0	0	0	0	0	0	0	0	0	0	0	0	0	0
Diptera_Tipulidae	0.389538	0	0	0.135196	0.057971	0.114155	0.473186	0.350877	0.0314861	0	0	0	0	0	0	0	0	0.093985	0	0	0	0.268817	0	0	0	0	0	0	0	0	0.21978	0	0	0	0	0	0	0.666667
Diptera_Therevidae	0.278242	0	0.491803	0.0901307	0.115942	0	0	0	0.0314861	0.189036	0.101781	0.110926	0.163733	0.295858	0.407332	0.0294464	0.090009	0.0469925	0.303951	0	0	0	0	0	0	0	0	0	0	0	0	0	0	0	0	0	0	0
Mantodea_Mantidae	0.0556483	0.178253	0.163934	0	0	0	0	0	0	0.063012	0.0508906	0.0554631	0	0.0739645	0	0.0294464	0.0450045	0.093985	0.303951	0	0	0	0	0	0	0	0	0	0	0	0.21978	0.543478	0	0	0	0.123457	0	0.666667
Hemiptera_Tingidae	0.111297	0	0	0	0.057971	0	0	0	0.0314861	0.31506	0.203562	0.221852	0.2456	0.0739645	0.101833	0.294464	0.090009	0.140977	0.607903	0	0	0	0	0	0	0.16129	0	0	0	0	0	0	0	0	0	0	0	0
Coleoptera_Ptilodactylidae	0.111297	0	0	0	0.463768	0.456621	0.473186	0.350877	0.346348	0	0	0	0	0	0	0	0	0	0	0	0	0	0.0921659	0	0.17301	0	0	0	0	0	0	0	0	0	0	0.123457	0	0
Neuroptera_Chrysopidae	0.111297	0.356506	0.491803	0.0450653	0.057971	0	0	0	0.125945	0	0.203562	0.0554631	0.0818666	0.221893	0.101833	0.206125	0.225023	0	0.303951	0	0	0	0	0	0	0	0	0	0	0	0	0	0	0	0	0	0	0
Hemiptera_Pentatomidae	0.0556483	0	0	0.0450653	0	0	0	0	0	0.063012	0.101781	0.0554631	0.204666	0.221893	0.814664	0.117786	0.090009	0.469925	0	0	0	0	0	0	0	0	0	0	0	0	0.21978	0	0	0	0	0.123457	0	0
Diptera_Chyromyidae	0	1.24777	0.163934	0	0	0	0	0	0	0.126024	0	0.110926	0.0409333	0	0	0.0294464	0	0	0.759878	0	0	0	0	0	0	0	0	0	0	0	0	0	0	0	0	0	0	0
Hymenoptera_Eurytomidae	0.222593	0	0	0	0	0	0	0	0	0	0.254453	0.0554631	0.286533	0.221893	0	0.677267	0.225023	0.234962	0	0	0	0	0.276498	0	0	0	0	0	0	0	0	0	0	0	0	0	0	0
Diptera_Tephritidae	0	0	0.163934	0.0450653	0	0	0	0	0	0.063012	0.203562	0.0554631	0.163733	0	0.101833	0.353357	0.225023	0.234962	0.303951	0	0	0	0	0	0	0	0	0	0.301205	0	0.21978	0	0	0	0	0	0	0
Coleoptera_Throscidae	0.111297	0	0	0	0.115942	0	0.157729	0	0.0629723	0.31506	0	0.110926	0.0818666	0.295858	0.407332	0.0588928	0.270027	0.093985	0	0	0	0	0	0	0	0	0	0	0	0	0.21978	0	0	0	0	0.123457	0	0
Hymenoptera_Tiphiidae	0.0556483	0	0.327869	0	0.057971	0	0	0	0.0629723	0	0.101781	0.110926	0	0.295858	0	0.117786	0.315032	0.469925	0.151976	0	0	0	0	0	0	0	0	0	0	0	0.21978	0	0	0	0	0.123457	0	0
Blattodea_Cryptocercidae	0	0	0	0	0	0	0	0	0	0	0	0	0	0	0	0	0	0	0	0	0	0	0	0	0.17301	0	1.81818	0	0.301205	0	0	0	0	0	0	0	0	0
Coleoptera_Phalacridae	0.166945	0	0	0	0	0	0	0	0	0.504096	0.458015	0.277316	0.1228	0.147929	0	0.294464	0.180018	0.093985	0	0	0	0	0	0	0	0	0	0	0	0	0	0	0	0	0	0	0	0
Coleoptera_Lycidae	0.0556483	0	0	0.0450653	0.463768	0.114155	0.473186	0.350877	0.125945	0	0	0	0	0.0739645	0.101833	0	0	0	0	0	0	0.268817	0	0	0	0	0	0	0	0	0	0	0	0	0	0	0	0
Diptera_Rhiniidae	0	0.178253	0	0	0	0	0	0	0	0.189036	0.254453	0.332779	0.204666	0	0.101833	0.147232	0.135014	0.140977	0	0	0	0	0	0.26178	0	0	0	0	0	0	0	0	0	0	0	0.123457	0	0
Hemiptera_Anthocoridae	0.111297	0	0	0.0450653	0.173913	0.114155	0.157729	0	0.0944584	0	0.101781	0.0554631	0.0409333	0	0	0.265018	0.180018	0	0.151976	0	0	0	0.0921659	0.26178	0	0	0	0	0	0.191939	0	0	0	0	0	0	0	0
Coleoptera_Carabidaee	0	0	0	0	0	0	0	0	0	0	0	0	0	0	0	0	0	0	0	0	0	0	0.0921659	0	0	0.322581	0	0	0.301205	0	0	0	0	0.534759	0.316456	0	0.462963	0
Diptera_Trichoceridae	0	0	0	0.0450653	0	0	0	0	0	0	0	0	0	0	0	0	0	0	0	0	0	0	0	0	0	0.16129	1.81818	0	0	0	0	0	0	0	0	0	0	0
Lepidoptera_Elachistidae	0.166945	0.178253	0	0.0901307	0.057971	0	0	0	0	0.126024	0.203562	0	0.204666	0.295858	0.101833	0.117786	0.225023	0.093985	0.151976	0	0	0	0	0	0	0	0	0	0	0	0	0	0	0	0	0	0	0
Hemiptera_Ceratocombidae	0	0	0	0	0.173913	0.228311	0.157729	1.05263	0.251889	0.063012	0.0508906	0	0	0	0	0.0294464	0	0	0	0	0	0	0	0	0	0	0	0	0	0	0	0	0	0	0	0	0	0
Diptera_Asteiidae	0	0.356506	0.327869	0.0450653	0	0	0	0	0.0314861	0.063012	0.0508906	0	0.0818666	0	0	0.0883392	0.0450045	0.0469925	0	0	0	0	0	0	0	0	0	0	0	0	0	0	0	0.534759	0.316456	0	0	0
Thysanoptera_Aeolothripidae	0.111297	0.178253	0.163934	0	0.057971	0.114155	0	0	0.0629723	0.252048	0.152672	0.166389	0.163733	0.221893	0	0.147232	0.180018	0	0	0	0	0	0	0	0	0	0	0	0	0	0	0	0	0	0	0	0	0
Coleoptera_Cantharidae	0.111297	0	0	0.585849	0.289855	0.114155	0.315457	0	0.251889	0	0	0.0554631	0.0409333	0.0739645	0	0.0294464	0	0.0469925	0	0	0	0	0	0	0	0	0	0	0	0	0	0	0	0	0	0	0	0
Hemiptera_Derbidae	0	0	0	0	0	0	0	0.350877	0.0629723	0.189036	0	0.0554631	0	0.0739645	0	0.0294464	0.0450045	0	0	0	0	0	0.0921659	0	0.17301	0.16129	0	0	0	0	0	0	0	0	0	0	0	0.666667
Hemiptera_Tropiduchidae	0	0	0	0	0.057971	0.114155	0	0	0.0944584	0.063012	0	0	0	0	0	0.0294464	0	0.0469925	0	0	0	0	0	0	0	0	0	0	0	0	0	0	0	0	0	0.123457	0	1.33333
Coleoptera_Bostrichidae	0	0	0.327869	0	0	0	0	0	0	0.063012	0.101781	0.0554631	0.0409333	0.147929	0.407332	0.0294464	0.0450045	0	0.607903	0	0	0	0	0	0	0	0	0	0	0	0	0	0	0	0	0	0	0
Hemiptera_Pseudococcidae	0	0	0	0	0	0.114155	0	0	0	0.126024	0.101781	0.110926	0.204666	0.221893	0.305499	0.0883392	0.360036	0	0	0	0	0	0.184332	0	0	0	0	0	0	0	0	0	0	0	0	0	0	0
Lepidoptera_Pterophoridae	0.0556483	0.534759	0.327869	0	0	0	0	0	0	0.189036	0.254453	0.110926	0.0818666	0.0739645	0	0.0883392	0	0.0469925	0	0	0	0	0	0	0	0	0	0	0	0	0	0	0	0	0	0	0	0
Hymenoptera_Sphecidae	0.0556483	0.178253	0.163934	0	0	0	0	0	0.0314861	0.063012	0	0.0554631	0.0818666	0.0739645	0	0.0588928	0.0450045	0.140977	0.151976	0	0	0	0	0	0	0	0	0	0	0	0.21978	0	0	0	0.316456	0.123457	0	0
Hymenoptera_Pemphredonidae	0	0.178253	0.491803	0.0901307	0	0	0	0	0	0	0.152672	0.0554631	0.0409333	0.0739645	0	0.117786	0.0450045	0.328947	0.151976	0	0	0	0	0	0	0	0	0	0	0	0	0	0	0	0	0	0	0
Orthoptera_Tettigoniidae	0.222593	0	0	0	0.057971	0.114155	0	0	0.0314861	0.126024	0.152672	0.166389	0.0818666	0.221893	0.101833	0.0883392	0.135014	0.140977	0	0	0	0	0	0	0	0	0	0	0	0	0	0	0	0	0	0	0	0
Psocoptera_Amphientomidae	0	0	0	0	0	0	0	0.350877	0.0629723	0	0	0.0554631	0	0	0.203666	0.0294464	0	0.093985	0	0	0	0	0	0	0.346021	0	0	0	0.301205	0.191939	0	0	0	0	0	0	0	0
Diptera_Xenastiidae	0	0	0	0	0	0	0	0	0	0	0	0	0	0	0	0	0	0	0	0	0	0	0	0	0	0	0	0	0	0	0	0	0.847458	0	0.316456	0	0.462963	0
Lepidoptera_Plutellidae	0.0556483	0.178253	0	0.0450653	0	0	0	0	0	0.189036	0.152672	0.166389	0.0818666	0.0739645	0.203666	0.0883392	0.135014	0.093985	0.151976	0	0	0	0	0	0	0	0	0	0	0	0	0	0	0	0	0	0	0
Hymenoptera_Signiphoridae	0	0	0.655738	0	0	0	0	0	0	0	0.0508906	0	0.1228	0.0739645	0.203666	0.147232	0.180018	0.140977	0	0	0	0	0	0	0	0	0	0	0	0	0	0	0	0	0	0	0	0
Coleoptera_Endomychidae	0	0	0	0.0450653	0.115942	0	0	0	0.0944584	0.126024	0	0	0.0409333	0.0739645	0.101833	0	0	0	0	0	0	0.268817	0	0	0	0.322581	0	0	0	0	0.21978	0	0	0	0	0.123457	0	0
Lepidoptera_Immidae	0	0	0	0	0	0	0	0	0	0	0	0	0	0	0	0	0	0	0	0	0	0	0	0	0	0	0	0	0	0	0.21978	0	0.847458	0	0	0	0.462963	0
Diptera_Canacidae	0	0	0.163934	0	0	0	0	0	0	0	0	0	0	0	0	0	0	0.0469925	0	0	0	0	0	0	0	0	0	0	0	0	0.21978	0.543478	0	0.534759	0	0	0	0
Hymenoptera_Torymidae	0.0556483	0	0	0	0	0	0	0	0	0	0.356234	0.277316	0.2456	0.147929	0	0.235571	0.090009	0.093985	0	0	0	0	0	0	0	0	0	0	0	0	0	0	0	0	0	0	0	0
Hemiptera_Schizopteridae	0	0	0	0	0.231884	0.228311	0	0	0.188917	0.063012	0	0	0	0	0	0	0.0450045	0	0	0	0	0	0.0921659	0	0	0	0	0	0	0.383877	0	0	0	0	0	0.246914	0	0
Lepidoptera_Chimabachidae	0	0	0	0	0	0	0	0	0	0	0	0	0	0	0	0	0	0	0	1.47059	0	0	0	0	0	0	0	0	0	0	0	0	0	0	0	0	0	0
Psocoptera_Pseudocaeciliidae	0	0	0	0	0	0	0	0	0	0	0	0	0	0	0	0	0	0	0	0	0	0	0	0	0.17301	0.16129	0	0.26738	0	0.191939	0	0.543478	0	0	0	0.123457	0	0
Hymenoptera_Bembicidae	0	0	0	0.0450653	0	0	0	0	0	0	0	0	0	0	0	0	0	0	0	0	0	0	0	0	0	0	0	0	0	0	0	0	0.847458	0.534759	0	0	0	0
Lepidoptera_Riodinidae	0	0	0	0	0	0	0	0	0	0.063012	0.101781	0.0554631	0.0409333	0	0	0.0588928	0.090009	0	0	0	1	0	0	0	0	0	0	0	0	0	0	0	0	0	0	0	0	0
Lepidoptera_Psychidae	0.0556483	0	0	0	0.057971	0	0.157729	0.350877	0.0629723	0.063012	0	0.110926	0.0818666	0.221893	0	0.0588928	0.135014	0.0469925	0	0	0	0	0	0	0	0	0	0	0	0	0	0	0	0	0	0	0	0
Hemiptera_Issidae	0	0	0	0	0.347826	0.342466	0	0	0.157431	0	0	0	0	0	0	0	0	0.0469925	0	0	0	0	0	0	0	0	0	0	0	0.191939	0	0	0	0	0.316456	0	0	0
Lepidoptera_Pieridae	0.0556483	0	0	0	0	0	0	0	0	0	0.254453	0.166389	0.204666	0.221893	0	0.0883392	0.0450045	0.0469925	0.303951	0	0	0	0	0	0	0	0	0	0	0	0	0	0	0	0	0	0	0
Lepidoptera_Roeslerstammiidae	0	0	0	0	0	0	0	0	0	0	0	0	0	0	0	0	0	0	0	0	0	0	0	0	0	0	0	0	0	0	0.21978	0	0.847458	0	0.316456	0	0	0
Hymenoptera_Megaspilidae	0.166945	0.356506	0	0.0901307	0	0	0	0	0	0.063012	0	0.0554631	0	0	0.101833	0	0	0.140977	0	0	0	0	0.0921659	0	0	0	0	0	0.301205	0	0	0	0	0	0	0	0	0
Diptera_Heleomyzidae	0.111297	0	0.163934	0.540784	0	0	0	0	0	0.063012	0	0.0554631	0.0409333	0	0.203666	0	0	0.18797	0	0	0	0	0	0	0	0	0	0	0	0	0	0	0	0	0	0	0	0
Lepidoptera_Nolidae	0	0	0.163934	0	0.057971	0	0	0	0	0.063012	0.203562	0.221852	0.0818666	0.147929	0	0.235571	0.090009	0.093985	0	0	0	0	0	0	0	0	0	0	0	0	0	0	0	0	0	0	0	0
Coleoptera_Mycetophagidae	0.0556483	0.178253	0.163934	0	0.057971	0	0.157729	0	0.0944584	0.063012	0.0508906	0.110926	0.0409333	0.0739645	0	0.0588928	0.0450045	0	0.151976	0	0	0	0	0	0	0	0	0	0	0	0	0	0	0	0	0	0	0
Hymenoptera_Philanthidae	0	0.178253	0.163934	0	0	0	0	0	0	0	0	0.110926	0.0409333	0.147929	0	0.117786	0.0450045	0.18797	0.303951	0	0	0	0	0	0	0	0	0	0	0	0	0	0	0	0	0	0	0
Coleoptera_Dermestidae	0.0556483	0.178253	0	0	0	0	0	0	0.0314861	0	0.0508906	0.166389	0.163733	0.147929	0	0	0.0450045	0	0.455927	0	0	0	0	0	0	0	0	0	0	0	0	0	0	0	0	0	0	0
Lepidoptera_Autostichidae	0	0.178253	0.327869	0	0.173913	0.228311	0.157729	0	0.125945	0	0	0	0	0	0	0	0	0.093985	0	0	0	0	0	0	0	0	0	0	0	0	0	0	0	0	0	0	0	0
Hemiptera_Oxycarenidae	0	0.178253	0.163934	0	0	0	0	0	0	0.063012	0	0.0554631	0.0409333	0.147929	0.101833	0.0588928	0	0	0.455927	0	0	0	0	0	0	0	0	0	0	0	0	0	0	0	0	0	0	0
Psocoptera_Peripsocidae	0	0	0	0.0450653	0.231884	0	0	0	0.0944584	0.189036	0	0	0.0409333	0.0739645	0	0.0883392	0.090009	0.140977	0	0	0	0	0	0	0	0	0	0.26738	0	0	0	0	0	0	0	0	0	0
Psocoptera_Myopsocidae	0.0556483	0	0	0	0	0	0	0	0.0629723	0.063012	0.0508906	0.0554631	0.0409333	0.0739645	0.101833	0	0.0450045	0	0	0	0	0	0	0	0.17301	0	0	0	0	0	0	0	0	0.534759	0	0	0	0
Coleoptera_Laemophloeidae	0	0	0.163934	0	0.115942	0	0	0.350877	0.0314861	0	0	0	0.0818666	0	0	0.0588928	0.0450045	0.093985	0.303951	0	0	0	0	0	0	0	0	0	0	0	0	0	0	0	0	0	0	0
Hymenoptera_Colletidae	0.111297	0.534759	0.327869	0	0	0	0	0	0	0	0	0	0.0409333	0.0739645	0	0	0	0.0469925	0	0	0	0	0.0921659	0	0	0	0	0	0	0	0	0	0	0	0	0	0	0
Diptera_Clusiidae	0.111297	0	0	0.0450653	0	0	0	0	0.0629723	0	0	0	0	0	0	0	0	0	0	0	0	0.268817	0.184332	0.52356	0	0	0	0	0	0	0	0	0	0	0	0	0	0
Diptera_Periscelididae	0	0	0	0	0	0	0	0	0.0314861	0	0	0	0.0409333	0	0	0.0588928	0.0450045	0.0469925	0	0	0	0	0.0921659	0.26178	0.17301	0	0	0	0	0	0.43956	0	0	0	0	0	0	0
Hymenoptera_Tenthredinidae	0.33389	0	0	0.495719	0	0	0	0	0	0.063012	0	0	0.0409333	0	0	0.0883392	0	0.140977	0	0	0	0	0	0	0	0	0	0	0	0	0	0	0	0	0	0	0	0
Neuroptera_Hemerobiidae	0.166945	0	0.163934	0	0.057971	0.228311	0	0	0.0314861	0	0.101781	0.110926	0.0818666	0.0739645	0	0.0883392	0.0450045	0	0	0	0	0	0	0	0	0	0	0	0	0	0	0	0	0	0	0	0	0
Coleoptera_Melandryidae	0	0	0	0	0.115942	0.570776	0	0.350877	0.0944584	0	0	0	0	0	0	0	0	0	0	0	0	0	0	0	0	0	0	0	0	0	0	0	0	0	0	0	0	0
Lepidoptera_Depressariidae	0.111297	0	0	0.0450653	0.057971	0	0	0	0.220403	0.063012	0	0.0554631	0.0409333	0.0739645	0	0	0.0450045	0.18797	0	0	0	0	0	0	0	0	0	0	0	0	0.21978	0	0	0	0	0	0	0
Hymenoptera_Sclerogibbidae	0	0.178253	0.163934	0	0	0	0	0	0	0	0.0508906	0.0554631	0.0818666	0	0	0.0294464	0	0.140977	0.303951	0	0	0	0	0	0	0	0	0	0	0	0	0	0	0	0	0	0	0
Trichoptera_Hydroptilidae	0.33389	0	0	0	0	0	0.157729	0	0.0944584	0.063012	0	0	0.0818666	0	0	0.117786	0.0450045	0.093985	0	0	0	0	0	0	0	0	0	0	0	0	0	0	0	0	0	0	0	0
Hemiptera_Dictyopharidae	0	0	0.163934	0	0	0	0	0	0	0.189036	0	0.0554631	0.1228	0	0.101833	0	0.180018	0	0.151976	0	0	0	0	0	0	0	0	0	0	0	0	0	0	0	0	0	0	0
Orthoptera_Gryllacrididae	0	0	0	0	0.057971	0.228311	0	0.350877	0	0.063012	0.0508906	0.0554631	0.0409333	0.0739645	0	0.0294464	0	0	0	0	0	0	0	0	0	0	0	0	0	0	0	0	0	0	0	0	0	0
Orthoptera_Tetrigidae	0	0.178253	0.163934	0	0	0	0	0	0.0629723	0	0	0	0	0	0	0	0	0.18797	0	0	0	0	0.0921659	0.26178	0	0	0	0	0	0	0	0	0	0	0	0	0	0
Diptera_Scenopinidae	0	0	0.327869	0	0	0	0	0	0	0	0.0508906	0.166389	0.0409333	0.0739645	0.101833	0.0294464	0	0	0.151976	0	0	0	0	0	0	0	0	0	0	0	0	0	0	0	0	0	0	0
Hymenoptera_Scoliidae	0	0	0.163934	0	0	0	0	0	0	0.063012	0	0.110926	0.0409333	0.147929	0	0	0.0450045	0.0469925	0.151976	0	0	0	0	0	0	0.16129	0	0	0	0	0	0	0	0	0	0	0	0
Coleoptera_Lymexylidae	0	0	0	0.0450653	0	0	0	0	0	0	0	0	0.0409333	0	0	0	0	0	0	0	0	0	0	0	0.17301	0	0	0	0	0	0	0.543478	0	0	0	0.123457	0	0
Coleoptera_Silvanidae	0	0	0	0	0	0	0	0	0	0	0.0508906	0.0554631	0.0409333	0.0739645	0.101833	0.0883392	0.090009	0.0469925	0.151976	0	0	0	0	0	0	0	0	0	0	0	0.21978	0	0	0	0	0	0	0
Diptera_Carnidae	0	0.178253	0.163934	0	0	0	0	0	0	0	0	0.221852	0.0818666	0	0	0.0294464	0.0450045	0.0469925	0.151976	0	0	0	0	0	0	0	0	0	0	0	0	0	0	0	0	0	0	0
Embioptera_Embiidae	0	0.178253	0.163934	0	0	0	0	0	0	0	0.0508906	0.221852	0.0409333	0	0	0.0588928	0.0450045	0	0.151976	0	0	0	0	0	0	0	0	0	0	0	0	0	0	0	0	0	0	0
Diptera_Fanniidae	0.111297	0.178253	0	0.360523	0	0.114155	0	0	0	0	0	0	0	0	0	0	0	0.140977	0	0	0	0	0	0	0	0	0	0	0	0	0	0	0	0	0	0	0	0
Ephemeroptera_Baetidae	0	0	0	0	0	0	0	0	0	0	0	0	0.204666	0	0	0.0294464	0	0	0	0	0	0	0.0921659	0	0	0	0	0.26738	0.301205	0	0	0	0	0	0	0	0	0
Orthoptera_Mogoplistidae	0	0	0	0	0	0	0	0	0	0.063012	0.0508906	0.110926	0.0818666	0.295858	0.203666	0.0294464	0.0450045	0	0	0	0	0	0	0	0	0	0	0	0	0	0	0	0	0	0	0	0	0
Coleoptera_Ptiliidae	0	0.178253	0	0	0	0	0	0	0	0.126024	0.101781	0.0554631	0.1228	0	0.101833	0.147232	0.0450045	0	0	0	0	0	0	0	0	0	0	0	0	0	0	0	0	0	0	0	0	0
Neuroptera_Mantispidae	0	0	0	0	0	0	0	0	0	0.063012	0	0.0554631	0	0.0739645	0	0	0	0	0	0	0	0	0	0	0	0	0	0	0	0	0	0	0	0	0	0	0	0.666667
Orthoptera_Thericleidae	0	0	0	0	0	0	0	0	0	0.063012	0.152672	0.0554631	0.204666	0.147929	0.101833	0.0294464	0.090009	0	0	0	0	0	0	0	0	0	0	0	0	0	0	0	0	0	0	0	0	0
Trichoptera_Ecnomidae	0	0	0	0	0	0	0	0	0	0	0.0508906	0.0554631	0.0409333	0	0	0	0	0	0	0	0	0	0	0	0	0.322581	0	0	0	0	0.21978	0	0	0	0	0.123457	0	0
Coleoptera_Leiodidae	0	0	0	0.270392	0.173913	0.114155	0.157729	0	0.0629723	0	0	0	0	0	0	0	0	0	0	0	0	0	0	0	0	0	0	0	0	0	0	0	0	0	0	0	0	0
Lepidoptera_Stathmopodidae	0	0	0.163934	0	0	0	0	0	0.0944584	0.063012	0.0508906	0	0.0409333	0	0.101833	0.0294464	0	0.0469925	0.151976	0	0	0	0	0	0	0	0	0	0	0	0	0	0	0	0	0	0	0
Diptera_Xylomyidae	0.111297	0	0	0	0.057971	0	0.157729	0	0.0944584	0	0	0	0	0	0	0	0	0	0	0	0	0	0	0	0	0	0	0	0	0	0	0	0	0	0.316456	0	0	0
Lepidoptera_Limacodidae	0.0556483	0	0	0	0.115942	0	0	0	0.0314861	0	0	0	0	0	0	0	0	0	0	0	0	0	0	0	0	0	0	0	0	0	0	0	0	0.534759	0	0	0	0
Diptera_Simuliidae	0	0	0	0.0450653	0	0	0.157729	0	0.0314861	0	0.0508906	0	0.2456	0	0	0.0883392	0	0.093985	0	0	0	0	0	0	0	0	0	0	0	0	0	0	0	0	0	0	0	0
Coleoptera_Monotomidae	0	0.178253	0	0	0.115942	0.228311	0.157729	0	0.0314861	0	0	0	0	0	0	0	0	0	0	0	0	0	0	0	0	0	0	0	0	0	0	0	0	0	0	0	0	0
Lepidoptera_Batrachedridae	0	0	0	0.0450653	0	0	0.157729	0	0	0.063012	0	0	0.0409333	0	0	0.0294464	0.0450045	0.0469925	0	0	0	0	0.276498	0	0	0	0	0	0	0	0	0	0	0	0	0	0	0
Diptera_Chamaemyiidae	0	0	0.327869	0.0450653	0	0	0	0	0	0	0.0508906	0.0554631	0	0.0739645	0	0	0.0450045	0.093985	0	0	0	0	0	0	0	0	0	0	0	0	0	0	0	0	0	0	0	0
Hemiptera_Diaspididae	0	0	0	0	0	0	0	0	0	0	0	0	0.0409333	0.0739645	0	0	0.090009	0	0	0	0	0.268817	0.0921659	0	0	0	0	0	0	0	0	0	0	0	0	0.123457	0	0
Lepidoptera_Hesperiidae	0	0	0	0	0.057971	0	0	0	0.0314861	0	0.101781	0.0554631	0.0818666	0	0	0.117786	0.0450045	0.18797	0	0	0	0	0	0	0	0	0	0	0	0	0	0	0	0	0	0	0	0
Psocoptera_Philotarsidae	0	0.178253	0.163934	0	0.115942	0	0	0	0.0629723	0.126024	0	0	0	0	0	0.0294464	0	0	0	0	0	0	0	0	0	0	0	0	0	0	0	0	0	0	0	0	0	0
Lepidoptera_Saturniidae	0	0	0	0	0	0	0	0	0	0	0	0.0554631	0	0	0.101833	0	0.0450045	0	0	0	0	0	0	0	0	0	0	0	0	0	0	0	0	0	0	0	0.462963	0
Lepidoptera_Euteliidae	0	0	0	0	0.057971	0	0	0	0.0314861	0	0.152672	0.110926	0.0409333	0.221893	0	0	0.0450045	0	0	0	0	0	0	0	0	0	0	0	0	0	0	0	0	0	0	0	0	0
Hemiptera_Rhopalidae	0	0	0	0	0	0	0	0	0	0	0.0508906	0	0	0	0.203666	0.0588928	0.0450045	0.140977	0.151976	0	0	0	0	0	0	0	0	0	0	0	0	0	0	0	0	0	0	0
Diptera_Ulidiidae	0.111297	0.178253	0.327869	0	0	0	0	0	0	0	0	0	0	0	0	0.0294464	0	0	0	0	0	0	0	0	0	0	0	0	0	0	0	0	0	0	0	0	0	0
Lepidoptera_Adelidae	0.111297	0	0	0	0	0	0	0	0	0.252048	0	0	0	0.0739645	0.101833	0	0.090009	0	0	0	0	0	0	0	0	0	0	0	0	0	0	0	0	0	0	0	0	0
Coleoptera_Zopheridae	0	0	0	0	0.173913	0.228311	0	0	0.0629723	0	0	0.0554631	0	0.0739645	0	0.0294464	0	0	0	0	0	0	0	0	0	0	0	0	0	0	0	0	0	0	0	0	0	0
Hemiptera_Membracidae	0	0	0	0	0	0.228311	0	0	0.0944584	0	0	0	0.0409333	0	0.101833	0	0	0.140977	0	0	0	0	0	0	0	0	0	0	0	0	0	0	0	0	0	0	0	0
Hemiptera_Berytidae	0	0	0	0	0	0	0	0	0	0.189036	0.0508906	0	0.0409333	0.0739645	0.203666	0.0294464	0	0	0	0	0	0	0	0	0	0	0	0	0	0	0	0	0	0	0	0	0	0
Lepidoptera_Argyresthiidae	0.111297	0	0	0.0901307	0	0	0.157729	0	0	0	0	0	0	0	0	0	0	0	0	0	0	0	0	0	0	0	0	0	0	0	0.21978	0	0	0	0	0	0	0
Embioptera_Oligotomidae	0	0.178253	0.163934	0	0	0	0	0	0	0	0	0	0	0.0739645	0.101833	0	0	0.0469925	0	0	0	0	0	0	0	0	0	0	0	0	0	0	0	0	0	0	0	0
Hymenoptera_Gasteruptiidae	0.111297	0	0	0	0	0	0	0	0	0	0.101781	0	0.1228	0.0739645	0	0	0	0	0.151976	0	0	0	0	0	0	0	0	0	0	0	0	0	0	0	0	0	0	0
Hymenoptera_Astatidae	0	0.178253	0	0	0	0	0	0	0	0	0	0	0	0	0	0.0294464	0	0.0469925	0.303951	0	0	0	0	0	0	0	0	0	0	0	0	0	0	0	0	0	0	0
Neuroptera_Mantispoidea	0	0	0	0	0	0	0	0	0	0	0	0	0	0	0	0	0	0	0	0	0	0	0	0	0	0	0	0	0	0	0	0.543478	0	0	0	0	0	0
Odonata_Aeshnidae	0	0	0	0	0	0	0	0	0	0	0	0	0	0	0	0	0	0	0	0	0	0	0	0	0	0	0	0	0	0	0	0.543478	0	0	0	0	0	0
Hymenoptera_Cynipidae	0.111297	0	0	0	0	0.228311	0	0	0.0629723	0	0.0508906	0	0.0409333	0	0	0	0	0.0469925	0	0	0	0	0	0	0	0	0	0	0	0	0	0	0	0	0	0	0	0
Hymenoptera_Azotidae	0	0	0	0	0	0	0	0	0	0	0	0	0.0409333	0.0739645	0	0.0883392	0.090009	0.093985	0.151976	0	0	0	0	0	0	0	0	0	0	0	0	0	0	0	0	0	0	0
Lepidoptera_Heliozelidae	0.222593	0	0	0	0	0.114155	0	0	0.0314861	0	0	0	0	0.0739645	0	0	0.090009	0	0	0	0	0	0	0	0	0	0	0	0	0	0	0	0	0	0	0	0	0
Diptera_Cryptochetidae	0	0	0	0	0	0	0	0	0	0.126024	0.0508906	0.0554631	0.0818666	0	0	0.0294464	0.090009	0.093985	0	0	0	0	0	0	0	0	0	0	0	0	0	0	0	0	0	0	0	0
Hemiptera_Ricaniidae	0	0	0	0	0	0	0	0	0	0	0	0.0554631	0	0.147929	0.101833	0	0.0450045	0.0469925	0	0	0	0	0	0	0	0	0	0	0	0	0	0	0	0	0	0.123457	0	0
Blattodea_Blaberidae	0	0	0	0	0	0	0	0	0.0314861	0	0.0508906	0.0554631	0.0818666	0.0739645	0.101833	0.0294464	0.0450045	0.0469925	0	0	0	0	0	0	0	0	0	0	0	0	0	0	0	0	0	0	0	0
Hymenoptera_Thynnidae	0	0	0	0	0	0	0	0	0	0	0.0508906	0.0554631	0	0.0739645	0	0.0294464	0	0	0	0	0	0	0	0	0	0	0	0	0.301205	0	0	0	0	0	0	0	0	0
Hemiptera_Geocoridae	0	0	0	0	0	0	0	0	0	0	0	0	0	0	0.203666	0	0	0	0.303951	0	0	0	0	0	0	0	0	0	0	0	0	0	0	0	0	0	0	0
Hemiptera_Alydidae	0	0	0	0	0	0	0	0	0	0.063012	0.0508906	0	0.1228	0.0739645	0.101833	0	0.0450045	0.0469925	0	0	0	0	0	0	0	0	0	0	0	0	0	0	0	0	0	0	0	0
Coleoptera_Eucnemidae	0	0	0	0	0.231884	0.114155	0	0	0.157431	0	0	0	0	0	0	0	0	0	0	0	0	0	0	0	0	0	0	0	0	0	0	0	0	0	0	0	0	0
Hemiptera_Nabidae	0	0.178253	0	0	0.057971	0	0	0	0	0	0.0508906	0.0554631	0.0818666	0.0739645	0	0	0	0	0	0	0	0	0	0	0	0	0	0	0	0	0	0	0	0	0	0	0	0
Hemiptera_Triozidae	0	0	0	0	0	0	0	0.350877	0	0.063012	0	0	0	0	0	0.0294464	0	0.0469925	0	0	0	0	0	0	0	0	0	0	0	0	0	0	0	0	0	0	0	0
Lepidoptera_Eriocottidae	0	0	0	0	0	0	0	0	0	0.126024	0.101781	0.0554631	0.0409333	0	0	0	0.0450045	0.093985	0	0	0	0	0	0	0	0	0	0	0	0	0	0	0	0	0	0	0	0
Diptera_Scathophagidae	0.0556483	0.178253	0	0.135196	0	0	0	0	0	0	0	0	0	0	0	0	0	0.093985	0	0	0	0	0	0	0	0	0	0	0	0	0	0	0	0	0	0	0	0
Lepidoptera_Bedelliidae	0	0.178253	0	0	0	0	0	0	0	0	0.0508906	0	0	0	0	0.0883392	0.0450045	0.093985	0	0	0	0	0	0	0	0	0	0	0	0	0	0	0	0	0	0	0	0
Diptera_Rhagionidae	0.0556483	0	0	0.135196	0.115942	0.114155	0	0	0.0314861	0	0	0	0	0	0	0	0	0	0	0	0	0	0	0	0	0	0	0	0	0	0	0	0	0	0	0	0	0
Diptera_Bibionidae	0	0	0	0.0901307	0	0	0.157729	0	0.0629723	0	0	0	0	0	0	0	0	0.140977	0	0	0	0	0	0	0	0	0	0	0	0	0	0	0	0	0	0	0	0
Neuroptera_Myrmeleontidae	0	0	0	0	0	0	0	0	0	0	0	0.110926	0	0	0.203666	0.0883392	0.0450045	0	0	0	0	0	0	0	0	0	0	0	0	0	0	0	0	0	0	0	0	0
Diptera_Sciomyzidae	0.278242	0	0	0.0450653	0	0	0	0	0	0	0	0	0	0	0	0.0294464	0	0.093985	0	0	0	0	0	0	0	0	0	0	0	0	0	0	0	0	0	0	0	0
Coleoptera_Cryptophagidae	0	0.178253	0	0.0450653	0	0	0	0	0.0314861	0	0	0	0	0	0	0	0	0.18797	0	0	0	0	0	0	0	0	0	0	0	0	0	0	0	0	0	0	0	0
Coleoptera_Oedemeridae	0	0	0	0.0901307	0	0.114155	0	0	0.0314861	0	0	0	0.0409333	0	0	0	0	0	0	0	0	0	0	0	0	0.16129	0	0	0	0	0	0	0	0	0	0	0	0
Lepidoptera_Notodontidae	0	0	0	0	0.231884	0	0	0	0.0944584	0	0	0.0554631	0.0409333	0	0	0	0	0	0	0	0	0	0	0	0	0	0	0	0	0	0	0	0	0	0	0	0	0
Neuroptera_Berothidae	0	0	0	0	0	0	0	0	0	0.063012	0.0508906	0.0554631	0	0.0739645	0.101833	0.0294464	0.0450045	0	0	0	0	0	0	0	0	0	0	0	0	0	0	0	0	0	0	0	0	0
Psocoptera_Ptiloneuridae	0	0	0	0	0.057971	0	0.157729	0	0.157431	0	0	0	0	0	0	0	0.0450045	0	0	0	0	0	0	0	0	0	0	0	0	0	0	0	0	0	0	0	0	0
Hemiptera_Enicocephalidae	0	0	0	0	0	0.114155	0.157729	0	0.0629723	0	0	0	0	0	0	0.0294464	0	0.0469925	0	0	0	0	0	0	0	0	0	0	0	0	0	0	0	0	0	0	0	0
Psocoptera_Trogiidae	0	0.178253	0.163934	0	0	0	0	0	0	0.063012	0	0	0	0	0	0	0	0	0	0	0	0	0	0	0	0	0	0	0	0	0	0	0	0	0	0	0	0
Lepidoptera_Tischeriidae	0	0	0	0	0	0	0	0	0	0.063012	0.0508906	0.0554631	0.0409333	0.0739645	0	0.117786	0	0	0	0	0	0	0	0	0	0	0	0	0	0	0	0	0	0	0	0	0	0
Diptera_Anthomyzidae	0.0556483	0	0	0.0901307	0	0	0	0	0	0	0.101781	0	0	0	0.101833	0	0	0.0469925	0	0	0	0	0	0	0	0	0	0	0	0	0	0	0	0	0	0	0	0
Diptera_Polleniidae	0	0.178253	0.163934	0.0450653	0	0	0	0	0	0	0	0	0	0	0	0	0	0	0	0	0	0	0	0	0	0	0	0	0	0	0	0	0	0	0	0	0	0
Hemiptera_Tettigometridae	0	0	0	0	0	0	0	0	0	0.126024	0.152672	0	0	0.0739645	0	0.0294464	0	0	0	0	0	0	0	0	0	0	0	0	0	0	0	0	0	0	0	0	0	0
Hymenoptera_Ampulicidae	0	0	0	0	0	0	0	0	0	0	0.101781	0	0.0409333	0	0	0.0294464	0	0.0469925	0	0	0	0	0	0	0	0.16129	0	0	0	0	0	0	0	0	0	0	0	0
Lepidoptera_Momphidae	0.0556483	0	0	0.0450653	0.057971	0	0.157729	0	0.0629723	0	0	0	0	0	0	0	0	0	0	0	0	0	0	0	0	0	0	0	0	0	0	0	0	0	0	0	0	0
Odonata_Coenagrionidae	0.0556483	0.178253	0	0	0	0	0	0	0	0	0	0	0	0	0	0	0	0.140977	0	0	0	0	0	0	0	0	0	0	0	0	0	0	0	0	0	0	0	0
Hymenoptera_Andrenidae	0.0556483	0.178253	0	0.0450653	0	0	0	0	0	0	0	0	0	0	0	0	0	0.093985	0	0	0	0	0	0	0	0	0	0	0	0	0	0	0	0	0	0	0	0
Hymenoptera_Agaonidae	0	0	0	0	0	0	0	0	0	0	0	0	0	0.147929	0.101833	0.0294464	0	0	0	0	0	0	0.0921659	0	0	0	0	0	0	0	0	0	0	0	0	0	0	0
Lepidoptera_Sphingidae	0.111297	0	0	0	0	0	0	0	0	0	0	0.110926	0.0409333	0	0	0.0588928	0	0.0469925	0	0	0	0	0	0	0	0	0	0	0	0	0	0	0	0	0	0	0	0
Trichoptera_Leptoceridae	0.111297	0	0	0	0	0	0	0	0.0629723	0	0	0	0	0	0	0.0294464	0	0	0	0	0	0	0	0	0	0.16129	0	0	0	0	0	0	0	0	0	0	0	0
Mantodea_Tarachodidae	0	0	0	0	0	0	0	0	0	0.126024	0.0508906	0	0.0818666	0.0739645	0	0.0294464	0	0	0	0	0	0	0	0	0	0	0	0	0	0	0	0	0	0	0	0	0	0
Coleoptera_Lampyridae	0.0556483	0	0	0	0.057971	0	0	0	0.125945	0	0	0	0	0.0739645	0	0	0	0.0469925	0	0	0	0	0	0	0	0	0	0	0	0	0	0	0	0	0	0	0	0
Psocoptera_Mesopsocidae	0	0.178253	0	0	0.115942	0	0	0	0.0629723	0	0	0	0	0	0	0	0	0	0	0	0	0	0	0	0	0	0	0	0	0	0	0	0	0	0	0	0	0
Hemiptera_Coreidae	0	0	0	0	0	0	0	0	0	0.063012	0.0508906	0.0554631	0	0	0	0	0.0450045	0.140977	0	0	0	0	0	0	0	0	0	0	0	0	0	0	0	0	0	0	0	0
Hemiptera_Eurybrachidae	0	0	0	0	0	0	0	0	0	0.063012	0	0	0.0409333	0.0739645	0.101833	0.0294464	0.0450045	0	0	0	0	0	0	0	0	0	0	0	0	0	0	0	0	0	0	0	0	0
Hemiptera_Cydnidae	0	0	0	0	0	0	0	0	0.0314861	0	0.0508906	0	0.1228	0	0.101833	0	0	0.0469925	0	0	0	0	0	0	0	0	0	0	0	0	0	0	0	0	0	0	0	0
Trichoptera_Calamoceratidae	0	0	0	0	0	0	0	0.350877	0	0	0	0	0	0	0	0	0	0	0	0	0	0	0	0	0	0	0	0	0	0	0	0	0	0	0	0	0	0
Trichoptera_Helicopsychidae	0	0	0	0	0	0	0	0.350877	0	0	0	0	0	0	0	0	0	0	0	0	0	0	0	0	0	0	0	0	0	0	0	0	0	0	0	0	0	0
Hymenoptera_Leucospidae	0.0556483	0	0	0	0	0	0	0	0	0	0.0508906	0	0.1228	0.0739645	0	0	0.0450045	0	0	0	0	0	0	0	0	0	0	0	0	0	0	0	0	0	0	0	0	0
Coleoptera_Rhagophthalmidae	0	0	0	0	0	0	0	0	0	0	0	0	0	0	0	0	0	0.0469925	0	0	0	0	0	0	0	0	0	0	0.301205	0	0	0	0	0	0	0	0	0
Coleoptera_Phengodidae	0	0	0	0	0	0	0.315457	0	0.0314861	0	0	0	0	0	0	0	0	0	0	0	0	0	0	0	0	0	0	0	0	0	0	0	0	0	0	0	0	0
Diptera_Pyrgotidae	0	0	0	0	0	0	0	0	0	0.063012	0	0	0	0.0739645	0	0	0.0450045	0	0.151976	0	0	0	0	0	0	0	0	0	0	0	0	0	0	0	0	0	0	0
Diptera_Psilidae	0.166945	0	0	0	0	0	0	0	0	0	0	0	0	0	0	0.0294464	0.0450045	0	0	0	0	0	0.0921659	0	0	0	0	0	0	0	0	0	0	0	0	0	0	0
Coleoptera_Telegeusidae	0	0	0	0	0.057971	0.114155	0.157729	0	0	0	0	0	0	0	0	0	0	0	0	0	0	0	0	0	0	0	0	0	0	0	0	0	0	0	0	0	0	0
Hemiptera_Nogodinidae	0	0	0	0	0	0	0	0	0	0	0	0.0554631	0	0	0	0.0294464	0.090009	0	0.151976	0	0	0	0	0	0	0	0	0	0	0	0	0	0	0	0	0	0	0
Diptera_Neriidae	0	0	0	0	0	0	0	0	0	0.063012	0	0	0	0	0	0	0	0	0	0	0	0	0	0.26178	0	0	0	0	0	0	0	0	0	0	0	0	0	0
Diptera_Anisopodidae	0.0556483	0	0	0.0901307	0.057971	0.114155	0	0	0	0	0	0	0	0	0	0	0	0	0	0	0	0	0	0	0	0	0	0	0	0	0	0	0	0	0	0	0	0
Diptera_Aulacigastridae	0.0556483	0	0	0	0.115942	0.114155	0	0	0.0314861	0	0	0	0	0	0	0	0	0	0	0	0	0	0	0	0	0	0	0	0	0	0	0	0	0	0	0	0	0
Hemiptera_Cicadidae	0	0	0	0	0	0	0	0	0	0	0.0508906	0.110926	0	0	0	0.0294464	0	0	0	0	0	0	0	0	0	0	0	0	0	0	0	0	0	0	0	0.123457	0	0
Hemiptera_Margarodidae	0	0	0.163934	0	0	0	0	0	0	0.063012	0	0	0.0409333	0	0	0	0.0450045	0	0	0	0	0	0	0	0	0	0	0	0	0	0	0	0	0	0	0	0	0
Lepidoptera_Opostegidae	0.0556483	0	0	0	0	0	0	0	0	0	0	0.0554631	0	0	0	0.0588928	0	0.0469925	0	0	0	0	0.0921659	0	0	0	0	0	0	0	0	0	0	0	0	0	0	0
Coleoptera_Trogossitidae	0	0	0	0	0	0	0.157729	0	0.0314861	0.063012	0.0508906	0	0	0	0	0	0	0	0	0	0	0	0	0	0	0	0	0	0	0	0	0	0	0	0	0	0	0
Diptera_Strongylophthalmyiidae	0	0	0	0	0	0	0	0	0	0	0	0	0	0	0	0	0	0	0	0	0	0	0	0	0	0	0	0	0.301205	0	0	0	0	0	0	0	0	0
Hymenoptera_Proctotrupidae	0	0	0	0.0901307	0	0.114155	0	0	0.0944584	0	0	0	0	0	0	0	0	0	0	0	0	0	0	0	0	0	0	0	0	0	0	0	0	0	0	0	0	0
Diptera_Rhinophoridae	0	0	0.163934	0.0450653	0	0	0	0	0	0	0	0.0554631	0	0	0	0.0294464	0	0	0	0	0	0	0	0	0	0	0	0	0	0	0	0	0	0	0	0	0	0
Orthoptera_Pyrgomorphidae	0	0	0	0	0	0	0	0	0	0	0	0	0	0	0	0	0.0450045	0.093985	0.151976	0	0	0	0	0	0	0	0	0	0	0	0	0	0	0	0	0	0	0
Hymenoptera_Perilampidae	0	0	0	0	0	0	0	0	0	0	0	0.0554631	0.0818666	0	0	0.0588928	0.090009	0	0	0	0	0	0	0	0	0	0	0	0	0	0	0	0	0	0	0	0	0
Hymenoptera_Plumariidae	0	0	0	0	0	0	0	0	0	0	0	0	0	0.147929	0.101833	0.0294464	0	0	0	0	0	0	0	0	0	0	0	0	0	0	0	0	0	0	0	0	0	0
Lepidoptera_Drepanidae	0.0556483	0	0	0	0	0	0	0	0	0	0	0	0	0	0	0	0	0	0	0	0	0	0	0	0	0	0	0	0	0	0.21978	0	0	0	0	0	0	0
Hemiptera_Acanaloniidae	0	0	0	0	0	0	0	0	0	0.063012	0.0508906	0.0554631	0	0	0.101833	0	0	0	0	0	0	0	0	0	0	0	0	0	0	0	0	0	0	0	0	0	0	0
Diptera_Chaoboridae	0.0556483	0	0	0	0	0	0	0	0	0.063012	0	0	0	0	0	0.0588928	0.0450045	0.0469925	0	0	0	0	0	0	0	0	0	0	0	0	0	0	0	0	0	0	0	0
Hemiptera_Aphrophoridae	0.0556483	0	0	0.0450653	0.057971	0	0	0	0	0.063012	0	0	0	0	0	0	0	0.0469925	0	0	0	0	0	0	0	0	0	0	0	0	0	0	0	0	0	0	0	0
Hemiptera_Psyllidae	0	0	0	0	0	0	0	0	0	0	0.0508906	0.0554631	0.0818666	0	0	0.0294464	0.0450045	0	0	0	0	0	0	0	0	0	0	0	0	0	0	0	0	0	0	0	0	0
Odonata_Libullidae	0	0	0	0	0	0	0	0	0	0	0	0	0	0	0	0	0	0	0	0	0	0	0	0.26178	0	0	0	0	0	0	0	0	0	0	0	0	0	0
Psocoptera_Psilopsocidae	0	0	0	0	0	0	0	0	0	0.063012	0.0508906	0	0	0	0.101833	0	0.0450045	0	0	0	0	0	0	0	0	0	0	0	0	0	0	0	0	0	0	0	0	0
Hymenoptera_Pergidae	0.0556483	0	0	0	0.057971	0.114155	0	0	0.0314861	0	0	0	0	0	0	0	0	0	0	0	0	0	0	0	0	0	0	0	0	0	0	0	0	0	0	0	0	0
Psocoptera_Prionoglarididae	0	0	0	0	0	0	0	0	0	0.063012	0	0	0	0.147929	0	0	0.0450045	0	0	0	0	0	0	0	0	0	0	0	0	0	0	0	0	0	0	0	0	0
Diptera_Curtonotidae	0	0	0	0	0	0	0	0	0	0	0	0	0	0.0739645	0	0.0294464	0	0	0.151976	0	0	0	0	0	0	0	0	0	0	0	0	0	0	0	0	0	0	0
Diptera_Mesembrinellidae	0	0	0	0	0	0	0.157729	0	0.0944584	0	0	0	0	0	0	0	0	0	0	0	0	0	0	0	0	0	0	0	0	0	0	0	0	0	0	0	0	0
Orthoptera_Anostostomatidae	0	0	0	0	0.057971	0	0.157729	0	0.0314861	0	0	0	0	0	0	0	0	0	0	0	0	0	0	0	0	0	0	0	0	0	0	0	0	0	0	0	0	0
Mantodea_Thespidae	0	0	0	0	0	0	0	0	0	0	0.0508906	0	0	0.147929	0	0	0.0450045	0	0	0	0	0	0	0	0	0	0	0	0	0	0	0	0	0	0	0	0	0
Psocoptera_Amphipsocidae	0	0	0	0	0.115942	0	0	0	0.125945	0	0	0	0	0	0	0	0	0	0	0	0	0	0	0	0	0	0	0	0	0	0	0	0	0	0	0	0	0
Dermaptera_Labiduridae	0	0.178253	0	0	0	0	0	0	0.0629723	0	0	0	0	0	0	0	0	0	0	0	0	0	0	0	0	0	0	0	0	0	0	0	0	0	0	0	0	0
Diptera_Pediciidae	0	0	0	0.225327	0	0	0	0	0	0	0	0	0	0	0	0	0	0	0	0	0	0	0	0	0	0	0	0	0	0	0	0	0	0	0	0	0	0
Blattodea_Kalotermitidae	0	0	0	0	0	0	0	0	0	0	0	0.110926	0.0818666	0	0	0.0294464	0	0	0	0	0	0	0	0	0	0	0	0	0	0	0	0	0	0	0	0	0	0
Hymenoptera_Rhopalosomatidae	0	0	0	0	0	0	0.157729	0	0.0629723	0	0	0	0	0	0	0	0	0	0	0	0	0	0	0	0	0	0	0	0	0	0	0	0	0	0	0	0	0
Lepidoptera_Leptoceridae	0	0	0	0	0	0	0	0	0	0	0	0	0	0	0	0	0	0	0	0	0	0	0	0	0	0	0	0	0	0	0.21978	0	0	0	0	0	0	0
Diptera_Megamerinidae	0	0	0	0	0	0	0	0	0	0	0	0	0	0	0	0	0	0	0	0	0	0	0.0921659	0	0	0	0	0	0	0	0	0	0	0	0	0.123457	0	0
Hymenoptera_Bradynobaenidae	0	0	0	0	0	0	0	0	0	0	0.0508906	0	0	0	0	0	0	0	0.151976	0	0	0	0	0	0	0	0	0	0	0	0	0	0	0	0	0	0	0
Hemiptera_Blissidae	0	0	0	0	0	0	0	0	0	0	0	0	0.0818666	0.0739645	0	0	0	0.0469925	0	0	0	0	0	0	0	0	0	0	0	0	0	0	0	0	0	0	0	0
Embioptera_Archembiidae	0	0	0	0	0	0	0	0	0	0	0	0	0	0	0	0	0	0.0469925	0.151976	0	0	0	0	0	0	0	0	0	0	0	0	0	0	0	0	0	0	0
Diptera_Hippoboscidae	0	0	0	0	0	0	0	0	0	0	0	0.0554631	0.0409333	0	0.101833	0	0	0	0	0	0	0	0	0	0	0	0	0	0	0	0	0	0	0	0	0	0	0
Lepidoptera_Choreutidae	0	0	0.163934	0	0	0	0	0	0.0314861	0	0	0	0	0	0	0	0	0	0	0	0	0	0	0	0	0	0	0	0	0	0	0	0	0	0	0	0	0
Hemiptera_Fulgoridae	0	0	0	0	0	0	0	0	0	0	0	0	0	0	0.101833	0	0.0450045	0.0469925	0	0	0	0	0	0	0	0	0	0	0	0	0	0	0	0	0	0	0	0
Hymenoptera_Stephanidae	0	0	0	0	0	0	0	0	0	0	0.0508906	0.0554631	0.0409333	0	0	0	0.0450045	0	0	0	0	0	0	0	0	0	0	0	0	0	0	0	0	0	0	0	0	0
Diptera_Pseudopomyzidae	0	0	0	0.0450653	0	0.114155	0	0	0.0314861	0	0	0	0	0	0	0	0	0	0	0	0	0	0	0	0	0	0	0	0	0	0	0	0	0	0	0	0	0
Hemiptera_Monophlebidae	0	0	0	0	0	0	0	0	0.0314861	0	0	0	0	0	0	0	0	0	0.151976	0	0	0	0	0	0	0	0	0	0	0	0	0	0	0	0	0	0	0
Orthoptera_Gryllotalpidae	0	0.178253	0	0	0	0	0	0	0	0	0	0	0	0	0	0	0	0	0	0	0	0	0	0	0	0	0	0	0	0	0	0	0	0	0	0	0	0
Hemiptera_Veliidae	0	0	0	0	0.057971	0.114155	0	0	0	0	0	0	0	0	0	0	0	0	0	0	0	0	0	0	0	0	0	0	0	0	0	0	0	0	0	0	0	0
Coleoptera_Limnichidae	0	0	0	0	0	0.114155	0	0	0	0	0	0	0	0	0	0	0	0.0469925	0	0	0	0	0	0	0	0	0	0	0	0	0	0	0	0	0	0	0	0
Coleoptera_Attelabidae	0	0	0	0.0450653	0	0	0	0	0.0629723	0	0.0508906	0	0	0	0	0	0	0	0	0	0	0	0	0	0	0	0	0	0	0	0	0	0	0	0	0	0	0
Diptera_Diopsidae	0	0	0	0	0	0	0	0	0	0	0.0508906	0	0	0	0	0.0588928	0	0.0469925	0	0	0	0	0	0	0	0	0	0	0	0	0	0	0	0	0	0	0	0
Strepsiptera_Corioxenidae	0	0	0	0	0	0	0	0	0	0.063012	0	0	0	0	0	0	0.0450045	0.0469925	0	0	0	0	0	0	0	0	0	0	0	0	0	0	0	0	0	0	0	0
Lepidoptera_Uraniidae	0	0	0	0	0.057971	0	0	0	0.0944584	0	0	0	0	0	0	0	0	0	0	0	0	0	0	0	0	0	0	0	0	0	0	0	0	0	0	0	0	0
Orthoptera_Myrmecophilidae	0	0	0	0	0	0	0	0	0	0	0	0	0	0	0	0	0	0	0.151976	0	0	0	0	0	0	0	0	0	0	0	0	0	0	0	0	0	0	0
Plecoptera_Perlidae	0	0	0	0	0.115942	0	0	0	0.0314861	0	0	0	0	0	0	0	0	0	0	0	0	0	0	0	0	0	0	0	0	0	0	0	0	0	0	0	0	0
Hemiptera_Microphysidae	0	0	0	0.0450653	0	0	0	0	0	0	0	0	0	0	0.101833	0	0	0	0	0	0	0	0	0	0	0	0	0	0	0	0	0	0	0	0	0	0	0
Hemiptera_Pyrrhocoridae	0	0	0	0	0	0	0	0	0	0	0	0	0.0409333	0	0.101833	0	0	0	0	0	0	0	0	0	0	0	0	0	0	0	0	0	0	0	0	0	0	0
Mantodea_Galinthiadidae	0	0	0	0	0	0	0	0	0	0	0	0	0.0409333	0	0.101833	0	0	0	0	0	0	0	0	0	0	0	0	0	0	0	0	0	0	0	0	0	0	0
Diptera_Lonchopteridae	0	0	0	0.0901307	0	0	0	0	0	0	0	0	0	0	0	0	0	0.0469925	0	0	0	0	0	0	0	0	0	0	0	0	0	0	0	0	0	0	0	0
Diptera_Iteaphilagroup	0	0	0	0.135196	0	0	0	0	0	0	0	0	0	0	0	0	0	0	0	0	0	0	0	0	0	0	0	0	0	0	0	0	0	0	0	0	0	0
Plecoptera_Leuctridae	0	0	0	0.135196	0	0	0	0	0	0	0	0	0	0	0	0	0	0	0	0	0	0	0	0	0	0	0	0	0	0	0	0	0	0	0	0	0	0
Diptera_Xylophagidae	0	0	0	0.0450653	0.057971	0	0	0	0.0314861	0	0	0	0	0	0	0	0	0	0	0	0	0	0	0	0	0	0	0	0	0	0	0	0	0	0	0	0	0
Hymenoptera_Megastigmidae	0	0	0	0	0	0	0	0	0	0.063012	0	0	0.0409333	0	0	0.0294464	0	0	0	0	0	0	0	0	0	0	0	0	0	0	0	0	0	0	0	0	0	0
Hemiptera_Piesmatidae	0	0	0	0	0	0	0	0	0	0	0	0.0554631	0	0.0739645	0	0	0	0	0	0	0	0	0	0	0	0	0	0	0	0	0	0	0	0	0	0	0	0
Trichoptera_Hydropsychidae	0	0	0	0	0.057971	0	0	0	0	0	0	0	0.0409333	0	0	0.0294464	0	0	0	0	0	0	0	0	0	0	0	0	0	0	0	0	0	0	0	0	0	0
Hemiptera_Cercopidae	0	0	0	0	0	0	0	0	0.0314861	0	0	0.0554631	0.0409333	0	0	0	0	0	0	0	0	0	0	0	0	0	0	0	0	0	0	0	0	0	0	0	0	0
Coleoptera_Biphyllidae	0	0	0	0	0.057971	0	0	0	0.0629723	0	0	0	0	0	0	0	0	0	0	0	0	0	0	0	0	0	0	0	0	0	0	0	0	0	0	0	0	0
Lepidoptera_Eupterotidae	0	0	0	0	0	0	0	0	0	0.063012	0	0.0554631	0	0	0	0	0	0	0	0	0	0	0	0	0	0	0	0	0	0	0	0	0	0	0	0	0	0
Diptera_Platypezidae	0	0	0	0.0450653	0	0	0	0	0.0314861	0	0	0	0.0409333	0	0	0	0	0	0	0	0	0	0	0	0	0	0	0	0	0	0	0	0	0	0	0	0	0
Trichoptera_Lepidostomatidae	0	0	0	0	0.115942	0	0	0	0	0	0	0	0	0	0	0	0	0	0	0	0	0	0	0	0	0	0	0	0	0	0	0	0	0	0	0	0	0
Hymenoptera_Eucharitidae	0	0	0	0	0	0	0	0	0	0	0	0	0.0409333	0	0	0.0294464	0.0450045	0	0	0	0	0	0	0	0	0	0	0	0	0	0	0	0	0	0	0	0	0
Trichoptera_Philopotamidae	0	0	0	0	0	0	0	0	0	0	0	0	0.0409333	0	0	0.0294464	0.0450045	0	0	0	0	0	0	0	0	0	0	0	0	0	0	0	0	0	0	0	0	0
Zygentoma_Lepismatidae	0	0	0	0	0	0	0	0	0	0	0	0	0.0409333	0.0739645	0	0	0	0	0	0	0	0	0	0	0	0	0	0	0	0	0	0	0	0	0	0	0	0
Lepidoptera_Zygaenidae	0	0	0	0	0	0.114155	0	0	0	0	0	0	0	0	0	0	0	0	0	0	0	0	0	0	0	0	0	0	0	0	0	0	0	0	0	0	0	0
Isopoda_Armadillidae	0	0	0	0	0	0.114155	0	0	0	0	0	0	0	0	0	0	0	0	0	0	0	0	0	0	0	0	0	0	0	0	0	0	0	0	0	0	0	0
Lepidoptera_Thyrididae	0.0556483	0	0	0	0.057971	0	0	0	0	0	0	0	0	0	0	0	0	0	0	0	0	0	0	0	0	0	0	0	0	0	0	0	0	0	0	0	0	0
Lepidoptera_Yponomeutidae	0	0	0	0	0	0	0	0	0	0	0	0	0	0	0	0.0588928	0	0.0469925	0	0	0	0	0	0	0	0	0	0	0	0	0	0	0	0	0	0	0	0
Mantodea_Iridopterygidae	0	0	0	0	0	0	0	0	0	0	0	0	0	0.0739645	0	0.0294464	0	0	0	0	0	0	0	0	0	0	0	0	0	0	0	0	0	0	0	0	0	0
Hymenoptera_Ormyridae	0	0	0	0	0	0	0	0	0	0	0	0.0554631	0	0	0	0	0	0.0469925	0	0	0	0	0	0	0	0	0	0	0	0	0	0	0	0	0	0	0	0
Lepidoptera_Bombycidae	0	0	0	0	0	0	0	0	0	0	0	0	0	0	0.101833	0	0	0	0	0	0	0	0	0	0	0	0	0	0	0	0	0	0	0	0	0	0	0
Coleoptera_Dytiscidae	0	0	0	0	0	0	0	0	0	0	0	0	0	0	0.101833	0	0	0	0	0	0	0	0	0	0	0	0	0	0	0	0	0	0	0	0	0	0	0
Coleoptera_Meloidae	0	0	0	0	0	0	0	0	0	0	0.101781	0	0	0	0	0	0	0	0	0	0	0	0	0	0	0	0	0	0	0	0	0	0	0	0	0	0	0
Dermaptera_Forficulidae	0.0556483	0	0	0.0450653	0	0	0	0	0	0	0	0	0	0	0	0	0	0	0	0	0	0	0	0	0	0	0	0	0	0	0	0	0	0	0	0	0	0
Hemiptera_Scutelleridae	0	0	0	0	0.057971	0	0	0	0	0	0	0	0.0409333	0	0	0	0	0	0	0	0	0	0	0	0	0	0	0	0	0	0	0	0	0	0	0	0	0
Strepsiptera_Mengenillidae	0	0	0	0	0	0	0	0	0	0	0	0.0554631	0.0409333	0	0	0	0	0	0	0	0	0	0	0	0	0	0	0	0	0	0	0	0	0	0	0	0	0
Blattodea_Blattidae	0	0	0	0	0	0	0	0	0	0	0.0508906	0	0	0	0	0	0.0450045	0	0	0	0	0	0	0	0	0	0	0	0	0	0	0	0	0	0	0	0	0
Orthoptera_Tridactylidae	0	0	0	0	0	0	0	0	0	0	0	0	0	0	0	0	0	0.093985	0	0	0	0	0	0	0	0	0	0	0	0	0	0	0	0	0	0	0	0
Psocoptera_Elipsocidae	0	0	0	0	0	0	0	0	0	0	0	0	0	0	0	0	0	0	0	0	0	0	0.0921659	0	0	0	0	0	0	0	0	0	0	0	0	0	0	0
Hemiptera_Microtrombidiidae	0	0	0	0	0	0	0	0	0	0	0	0	0	0	0	0	0	0	0	0	0	0	0.0921659	0	0	0	0	0	0	0	0	0	0	0	0	0	0	0
Trichoptera_Limnephilidae	0	0	0	0.0450653	0	0	0	0	0	0	0	0	0	0	0	0	0	0.0469925	0	0	0	0	0	0	0	0	0	0	0	0	0	0	0	0	0	0	0	0
Diptera_Mydidae	0	0	0	0	0	0	0	0	0	0	0.0508906	0	0.0409333	0	0	0	0	0	0	0	0	0	0	0	0	0	0	0	0	0	0	0	0	0	0	0	0	0
Diptera_Diastatidae	0	0	0	0.0901307	0	0	0	0	0	0	0	0	0	0	0	0	0	0	0	0	0	0	0	0	0	0	0	0	0	0	0	0	0	0	0	0	0	0
Diptera_Bolitophilidae	0	0	0	0.0901307	0	0	0	0	0	0	0	0	0	0	0	0	0	0	0	0	0	0	0	0	0	0	0	0	0	0	0	0	0	0	0	0	0	0
Mecoptera_Panorpidae	0	0	0	0.0901307	0	0	0	0	0	0	0	0	0	0	0	0	0	0	0	0	0	0	0	0	0	0	0	0	0	0	0	0	0	0	0	0	0	0
Diptera_Diadocidiidae	0	0	0	0.0901307	0	0	0	0	0	0	0	0	0	0	0	0	0	0	0	0	0	0	0	0	0	0	0	0	0	0	0	0	0	0	0	0	0	0
Psocoptera_Stenopsocidae	0	0	0	0.0901307	0	0	0	0	0	0	0	0	0	0	0	0	0	0	0	0	0	0	0	0	0	0	0	0	0	0	0	0	0	0	0	0	0	0
Coleoptera_Sphindidae	0	0	0	0.0901307	0	0	0	0	0	0	0	0	0	0	0	0	0	0	0	0	0	0	0	0	0	0	0	0	0	0	0	0	0	0	0	0	0	0
Coleoptera_Nosodendridae	0	0	0	0	0.057971	0	0	0	0.0314861	0	0	0	0	0	0	0	0	0	0	0	0	0	0	0	0	0	0	0	0	0	0	0	0	0	0	0	0	0
Hemiptera_Epipygidae	0	0	0	0	0.057971	0	0	0	0.0314861	0	0	0	0	0	0	0	0	0	0	0	0	0	0	0	0	0	0	0	0	0	0	0	0	0	0	0	0	0
Phasmatodea_Phasmatidae	0	0	0	0	0.057971	0	0	0	0.0314861	0	0	0	0	0	0	0	0	0	0	0	0	0	0	0	0	0	0	0	0	0	0	0	0	0	0	0	0	0
Coleoptera_Histeridae	0	0	0	0	0.057971	0	0	0	0.0314861	0	0	0	0	0	0	0	0	0	0	0	0	0	0	0	0	0	0	0	0	0	0	0	0	0	0	0	0	0
Hemiptera_Clastopteridae	0.0556483	0	0	0	0	0	0	0	0.0314861	0	0	0	0	0	0	0	0	0	0	0	0	0	0	0	0	0	0	0	0	0	0	0	0	0	0	0	0	0
Hymenoptera_Psenidae	0	0	0	0.0450653	0	0	0	0	0	0	0	0	0.0409333	0	0	0	0	0	0	0	0	0	0	0	0	0	0	0	0	0	0	0	0	0	0	0	0	0
Psocoptera_Hemipsocidae	0	0	0	0	0	0	0	0	0	0	0.0508906	0	0	0	0	0.0294464	0	0	0	0	0	0	0	0	0	0	0	0	0	0	0	0	0	0	0	0	0	0
Coleoptera_Hybosoridae	0	0	0	0	0	0	0	0	0.0314861	0	0	0	0	0	0	0	0	0.0469925	0	0	0	0	0	0	0	0	0	0	0	0	0	0	0	0	0	0	0	0
Lepidoptera_Hepialidae	0	0	0	0.0450653	0	0	0	0	0.0314861	0	0	0	0	0	0	0	0	0	0	0	0	0	0	0	0	0	0	0	0	0	0	0	0	0	0	0	0	0
Lepidoptera_Praydidae	0	0	0	0	0	0	0	0	0	0	0	0	0	0	0	0.0294464	0.0450045	0	0	0	0	0	0	0	0	0	0	0	0	0	0	0	0	0	0	0	0	0
Hemiptera_Plataspidae	0	0	0	0	0	0	0	0	0	0	0	0	0	0.0739645	0	0	0	0	0	0	0	0	0	0	0	0	0	0	0	0	0	0	0	0	0	0	0	0
Lepidoptera_Lasiocampidae	0	0	0	0	0	0	0	0	0	0.063012	0	0	0	0	0	0	0	0	0	0	0	0	0	0	0	0	0	0	0	0	0	0	0	0	0	0	0	0
Neuroptera_Psychopsidae	0	0	0	0	0	0	0	0	0	0.063012	0	0	0	0	0	0	0	0	0	0	0	0	0	0	0	0	0	0	0	0	0	0	0	0	0	0	0	0
Coleoptera_Salpingidae	0	0	0	0	0	0	0	0	0	0.063012	0	0	0	0	0	0	0	0	0	0	0	0	0	0	0	0	0	0	0	0	0	0	0	0	0	0	0	0
Orthoptera_Ripipterygidae	0	0	0	0	0	0	0	0	0.0629723	0	0	0	0	0	0	0	0	0	0	0	0	0	0	0	0	0	0	0	0	0	0	0	0	0	0	0	0	0
Coleoptera_Hydrophilidae	0	0	0	0	0	0	0	0	0.0314861	0	0	0	0	0	0	0.0294464	0	0	0	0	0	0	0	0	0	0	0	0	0	0	0	0	0	0	0	0	0	0
Diptera_Ditomyiidae	0	0	0	0	0.057971	0	0	0	0	0	0	0	0	0	0	0	0	0	0	0	0	0	0	0	0	0	0	0	0	0	0	0	0	0	0	0	0	0
Coleoptera_Anamorphidae	0	0	0	0	0.057971	0	0	0	0	0	0	0	0	0	0	0	0	0	0	0	0	0	0	0	0	0	0	0	0	0	0	0	0	0	0	0	0	0
Trichoptera_Hydrobiosidae	0	0	0	0	0.057971	0	0	0	0	0	0	0	0	0	0	0	0	0	0	0	0	0	0	0	0	0	0	0	0	0	0	0	0	0	0	0	0	0
Psocoptera_Dolabellopsocidae	0	0	0	0	0.057971	0	0	0	0	0	0	0	0	0	0	0	0	0	0	0	0	0	0	0	0	0	0	0	0	0	0	0	0	0	0	0	0	0
Trichoptera_Glossosomatidae	0	0	0	0	0.057971	0	0	0	0	0	0	0	0	0	0	0	0	0	0	0	0	0	0	0	0	0	0	0	0	0	0	0	0	0	0	0	0	0
Trichoptera_Odontoceridae	0	0	0	0	0.057971	0	0	0	0	0	0	0	0	0	0	0	0	0	0	0	0	0	0	0	0	0	0	0	0	0	0	0	0	0	0	0	0	0
Hymenoptera_Pelecinidae	0	0	0	0	0.057971	0	0	0	0	0	0	0	0	0	0	0	0	0	0	0	0	0	0	0	0	0	0	0	0	0	0	0	0	0	0	0	0	0
Lepidoptera_Heliodinidae	0.0556483	0	0	0	0	0	0	0	0	0	0	0	0	0	0	0	0	0	0	0	0	0	0	0	0	0	0	0	0	0	0	0	0	0	0	0	0	0
Diptera_Acroceridae	0.0556483	0	0	0	0	0	0	0	0	0	0	0	0	0	0	0	0	0	0	0	0	0	0	0	0	0	0	0	0	0	0	0	0	0	0	0	0	0
Coleoptera_Tetratomidae	0.0556483	0	0	0	0	0	0	0	0	0	0	0	0	0	0	0	0	0	0	0	0	0	0	0	0	0	0	0	0	0	0	0	0	0	0	0	0	0
Ephemeroptera_Ephemeridae	0.0556483	0	0	0	0	0	0	0	0	0	0	0	0	0	0	0	0	0	0	0	0	0	0	0	0	0	0	0	0	0	0	0	0	0	0	0	0	0
Hymenoptera_Trigonalidae	0.0556483	0	0	0	0	0	0	0	0	0	0	0	0	0	0	0	0	0	0	0	0	0	0	0	0	0	0	0	0	0	0	0	0	0	0	0	0	0
Phasmatodea_Heteronemiidae	0.0556483	0	0	0	0	0	0	0	0	0	0	0	0	0	0	0	0	0	0	0	0	0	0	0	0	0	0	0	0	0	0	0	0	0	0	0	0	0
Lepidoptera_Papilionidae	0	0	0	0	0	0	0	0	0	0	0	0.0554631	0	0	0	0	0	0	0	0	0	0	0	0	0	0	0	0	0	0	0	0	0	0	0	0	0	0
Hemiptera_Machaerotidae	0	0	0	0	0	0	0	0	0	0	0	0.0554631	0	0	0	0	0	0	0	0	0	0	0	0	0	0	0	0	0	0	0	0	0	0	0	0	0	0
Hemiptera_Thyreocoridae	0	0	0	0	0	0	0	0	0	0	0	0.0554631	0	0	0	0	0	0	0	0	0	0	0	0	0	0	0	0	0	0	0	0	0	0	0	0	0	0
Hymenoptera_Ammoplanidae	0	0	0	0	0	0	0	0	0	0	0.0508906	0	0	0	0	0	0	0	0	0	0	0	0	0	0	0	0	0	0	0	0	0	0	0	0	0	0	0
Psocoptera_Psoquillidae	0	0	0	0	0	0	0	0	0	0	0.0508906	0	0	0	0	0	0	0	0	0	0	0	0	0	0	0	0	0	0	0	0	0	0	0	0	0	0	0
Hymenoptera_Sapygidae	0	0	0	0	0	0	0	0	0	0	0.0508906	0	0	0	0	0	0	0	0	0	0	0	0	0	0	0	0	0	0	0	0	0	0	0	0	0	0	0
Lepidoptera_Brachodidae	0	0	0	0	0	0	0	0	0	0	0	0	0	0	0	0	0	0.0469925	0	0	0	0	0	0	0	0	0	0	0	0	0	0	0	0	0	0	0	0
Diptera_Vermileonidae	0	0	0	0	0	0	0	0	0	0	0	0	0	0	0	0	0	0.0469925	0	0	0	0	0	0	0	0	0	0	0	0	0	0	0	0	0	0	0	0
Hemiptera_Largidae	0	0	0	0	0	0	0	0	0	0	0	0	0	0	0	0	0	0.0469925	0	0	0	0	0	0	0	0	0	0	0	0	0	0	0	0	0	0	0	0
Coleoptera_Archeocrypticidae	0	0	0	0	0	0	0	0	0	0	0	0	0	0	0	0	0	0.0469925	0	0	0	0	0	0	0	0	0	0	0	0	0	0	0	0	0	0	0	0
Hemiptera_Leptopodidae	0	0	0	0	0	0	0	0	0	0	0	0	0	0	0	0	0	0.0469925	0	0	0	0	0	0	0	0	0	0	0	0	0	0	0	0	0	0	0	0
Lepidoptera_Ypsolophidae	0	0	0	0.0450653	0	0	0	0	0	0	0	0	0	0	0	0	0	0	0	0	0	0	0	0	0	0	0	0	0	0	0	0	0	0	0	0	0	0
Diptera_Dixidae	0	0	0	0.0450653	0	0	0	0	0	0	0	0	0	0	0	0	0	0	0	0	0	0	0	0	0	0	0	0	0	0	0	0	0	0	0	0	0	0
Coleoptera_Pyrochroidae	0	0	0	0.0450653	0	0	0	0	0	0	0	0	0	0	0	0	0	0	0	0	0	0	0	0	0	0	0	0	0	0	0	0	0	0	0	0	0	0
Coleoptera_Byturidae	0	0	0	0.0450653	0	0	0	0	0	0	0	0	0	0	0	0	0	0	0	0	0	0	0	0	0	0	0	0	0	0	0	0	0	0	0	0	0	0
Hymenoptera_Pamphiliidae	0	0	0	0.0450653	0	0	0	0	0	0	0	0	0	0	0	0	0	0	0	0	0	0	0	0	0	0	0	0	0	0	0	0	0	0	0	0	0	0
Psocoptera_Paracaeciliidae	0	0	0	0.0450653	0	0	0	0	0	0	0	0	0	0	0	0	0	0	0	0	0	0	0	0	0	0	0	0	0	0	0	0	0	0	0	0	0	0
Trichoptera_Beraeidae	0	0	0	0.0450653	0	0	0	0	0	0	0	0	0	0	0	0	0	0	0	0	0	0	0	0	0	0	0	0	0	0	0	0	0	0	0	0	0	0
Plecoptera_Chloroperlidae	0	0	0	0.0450653	0	0	0	0	0	0	0	0	0	0	0	0	0	0	0	0	0	0	0	0	0	0	0	0	0	0	0	0	0	0	0	0	0	0
Diptera_Conopidae	0	0	0	0.0450653	0	0	0	0	0	0	0	0	0	0	0	0	0	0	0	0	0	0	0	0	0	0	0	0	0	0	0	0	0	0	0	0	0	0
Hemiptera_Adelgidae	0	0	0	0.0450653	0	0	0	0	0	0	0	0	0	0	0	0	0	0	0	0	0	0	0	0	0	0	0	0	0	0	0	0	0	0	0	0	0	0
Hymenoptera_Cephidae	0	0	0	0.0450653	0	0	0	0	0	0	0	0	0	0	0	0	0	0	0	0	0	0	0	0	0	0	0	0	0	0	0	0	0	0	0	0	0	0
Lepidoptera_Xyloryctidae	0	0	0	0	0	0	0	0	0	0	0	0	0.0409333	0	0	0	0	0	0	0	0	0	0	0	0	0	0	0	0	0	0	0	0	0	0	0	0	0
Neuroptera_Ascalaphidae	0	0	0	0	0	0	0	0	0	0	0	0	0.0409333	0	0	0	0	0	0	0	0	0	0	0	0	0	0	0	0	0	0	0	0	0	0	0	0	0
Diptera_Inbiomyiidae	0	0	0	0	0	0	0	0	0.0314861	0	0	0	0	0	0	0	0	0	0	0	0	0	0	0	0	0	0	0	0	0	0	0	0	0	0	0	0	0
Orthoptera_Stenopelmatidae	0	0	0	0	0	0	0	0	0.0314861	0	0	0	0	0	0	0	0	0	0	0	0	0	0	0	0	0	0	0	0	0	0	0	0	0	0	0	0	0
Coleoptera_Megalopodidae	0	0	0	0	0	0	0	0	0.0314861	0	0	0	0	0	0	0	0	0	0	0	0	0	0	0	0	0	0	0	0	0	0	0	0	0	0	0	0	0
Zoraptera_Zorotypidae	0	0	0	0	0	0	0	0	0.0314861	0	0	0	0	0	0	0	0	0	0	0	0	0	0	0	0	0	0	0	0	0	0	0	0	0	0	0	0	0
Hemiptera_Aradidae	0	0	0	0	0	0	0	0	0.0314861	0	0	0	0	0	0	0	0	0	0	0	0	0	0	0	0	0	0	0	0	0	0	0	0	0	0	0	0	0
Hemiptera_Kinnaridae	0	0	0	0	0	0	0	0	0.0314861	0	0	0	0	0	0	0	0	0	0	0	0	0	0	0	0	0	0	0	0	0	0	0	0	0	0	0	0	0
Lepidoptera_Alucitidae	0	0	0	0	0	0	0	0	0	0	0	0	0	0	0	0.0294464	0	0	0	0	0	0	0	0	0	0	0	0	0	0	0	0	0	0	0	0	0	0
Lepidoptera_Cossidae	0	0	0	0	0	0	0	0	0	0	0	0	0	0	0	0.0294464	0	0	0	0	0	0	0	0	0	0	0	0	0	0	0	0	0	0	0	0	0	0
Lepidoptera_Sesiidae	0	0	0	0	0	0	0	0	0	0	0	0	0	0	0	0.0294464	0	0	0	0	0	0	0	0	0	0	0	0	0	0	0	0	0	0	0	0	0	0
Coleoptera_Rhadalidae	0	0	0	0	0	0	0	0	0	0	0	0	0	0	0	0.0294464	0	0	0	0	0	0	0	0	0	0	0	0	0	0	0	0	0	0	0	0	0	0
Hymenoptera_Tetracampidae	0	0	0	0	0	0	0	0	0	0	0	0	0	0	0	0.0294464	0	0	0	0	0	0	0	0	0	0	0	0	0	0	0	0	0	0	0	0	0	0

### Sheet: T13 Main ASAP % c10 2sites
Taxon	Canada_DeWaard	Egypt_1_MostafaKamelVillage	Egypt_2_AntoniadesGardens	Germany_GMTPE.fa	Honduras_BC	Honduras_Cantiles	Honduras_Cortecito	Honduras_Danto	Honduras_GU	Kruger_TrapC	Kruger_TrapE	Kruger_TrapI	Kruger_TrapJ	Kruger_TrapO	Kruger_TrapP	Kruger_TrapU	Kruger_TrapX	Pakistan_Museum_Natural_History	SaudiArabia_1	Singapore_CON03	Singapore_CON05	Singapore_KM03	Singapore_KM04s	Singapore_KM05s	Singapore_MISL02	Singapore_MISL03	Singapore_MISL04	Singapore_MISL06	Singapore_MISL07	Singapore_MISL10	Singapore_PU01	Singapore_PU22	Singapore_PU23	Singapore_PU24	Singapore_PU25	Singapore_PU26	Singapore_PU27	Singapore_PU29
Diptera_Cecidomyiidae	13.4669	4.81283	5.2459	21.0906	18.8986	15.1826	20.347	18.5965	26.6373	25.9609	10.2799	11.98	6.67212	9.98521	6.31365	10.0118	16.2016	4.04135	3.19149	7.35294	19	35.7527	36.4055	28.2723	40.8304	37.7419	20	53.7433	42.7711	47.025	13.8462	16.8478	4.23729	10.6952	15.1899	34.9383	17.5926	18
Diptera_Ceratopogonidae	1.05732	2.85205	5.7377	2.16314	2.6087	2.51142	4.4164	7.01754	3.33753	1.76434	2.34097	0.998336	2.86533	1.55325	1.12016	3.12132	2.88029	1.73872	2.58359	16.1765	14	5.64516	6.91244	7.59162	5.19031	3.70968	0	4.81283	4.51807	5.37428	8.35165	17.9348	25.4237	12.8342	16.4557	5.30864	15.2778	8
Diptera_Chironomidae	5.064	2.49554	2.29508	4.5516	5.62319	6.05023	6.15142	7.36842	4.18766	1.76434	1.98473	1.4975	3.684	1.99704	0.610998	2.97409	1.57516	2.4906	1.36778	2.94118	3	6.1828	6.35945	8.90052	5.19031	8.3871	12.7273	5.08021	6.92771	4.9904	7.91209	13.0435	10.1695	7.48663	6.64557	5.30864	9.25926	8
Diptera_Psychodidae	0.445186	1.96078	1.47541	1.0365	1.3913	1.71233	2.05047	3.85965	1.57431	1.38626	1.67939	0.776484	0.409333	0.517751	1.222	0.795053	0.49505	0.986842	0.303951	10.2941	17	4.30108	4.0553	5.2356	3.97924	4.35484	3.63636	5.88235	4.81928	5.75816	7.25275	3.80435	11.8644	9.62567	8.22785	2.46914	6.01852	4.66667
Hymenoptera_Platygastridae	4.11797	5.88235	5.08197	4.46147	4.81159	5.70776	7.41325	6.66667	4.75441	3.84373	9.31298	7.87576	10.438	9.1716	9.5723	9.15783	8.37084	7.33083	8.51064	1.47059	1	0.268817	0.829493	0	0.17301	0.322581	0	0	0	0	0.21978	0.543478	0	0.534759	0	0.617284	0	1.33333
Diptera_Sciaridae	3.1163	1.06952	1.31148	5.49797	5.73913	8.21918	6.94006	8.42105	6.1398	1.63831	1.27226	1.55297	0.777732	1.77515	0.712831	1.14841	1.84518	2.16165	0.759878	0	1	4.83871	5.16129	6.28272	5.0173	7.90323	1.81818	5.08021	5.12048	3.64683	3.51648	4.34783	3.38983	2.13904	4.11392	5.80247	4.16667	3.33333
Diptera_Phoridae	4.17362	2.31729	3.11475	6.35421	2.72464	5.82192	3.78549	2.80702	6.86398	1.63831	2.39186	1.94121	1.5964	1.2574	4.07332	1.67845	2.83528	4.79323	1.36778	0	0	2.68817	4.14747	2.09424	2.42215	8.22581	0	1.87166	1.80723	0.767754	3.07692	0.543478	0.847458	1.60428	2.21519	2.59259	0.462963	2
Hymenoptera_Formicidae	0.834725	1.96078	1.31148	0.315457	0.985507	0.456621	2.2082	2.45614	2.32997	3.1506	2.23919	2.32945	2.2104	4.65976	4.48065	1.50177	3.91539	2.39662	2.73556	7.35294	5	2.15054	2.30415	1.83246	2.07612	1.93548	9.09091	1.3369	3.01205	2.11132	2.63736	2.71739	0.847458	2.13904	1.58228	2.59259	2.31481	1.33333
Hemiptera_Cicadellidae	3.00501	1.96078	2.78689	0.67598	1.15942	1.94064	0.473186	0.350877	0.661209	6.99433	3.05344	3.27232	3.35653	5.91716	5.80448	2.70907	4.0054	2.30263	3.79939	0	2	1.07527	0.829493	0.26178	0.865052	1.6129	0	1.06952	1.80723	1.15163	1.53846	0	0	0.534759	1.58228	0.617284	0.462963	6.66667
Hymenoptera_Ichneumonidae	6.5665	2.49554	1.80328	9.2384	5.3913	3.65297	2.52366	3.15789	3.21159	1.13422	1.27226	1.0538	0.818666	0.591716	3.25866	2.88575	1.53015	3.1015	0.607903	1.47059	1	0.537634	0.552995	1.04712	0.865052	0.322581	1.81818	0.534759	0.301205	0.383877	2.1978	1.08696	0	1.06952	1.26582	2.34568	1.38889	2
Hymenoptera_Braconidae	4.22927	4.09982	1.80328	3.65029	3.01449	4.90868	2.36593	2.80702	2.42443	1.32325	2.64631	1.83028	2.66066	2.44083	3.66599	4.0636	2.56526	4.79323	4.40729	1.47059	2	0	1.56682	1.57068	1.03806	0.645161	0	0.26738	0.60241	0.575816	1.53846	0	0	0	0	1.97531	0	0
Diptera_Dolichopodidae	3.06066	0.891266	0.983607	0.630915	1.04348	1.0274	0.630915	1.05263	0.661209	0.504096	0.356234	0.499168	0.3684	0.517751	0.712831	0.206125	0.585059	0.986842	0.911854	2.94118	0	1.07527	1.93548	3.14136	1.03806	0.483871	0	0.802139	1.20482	0.575816	2.85714	3.26087	1.69492	3.20856	3.79747	2.09877	1.85185	2.66667
Diptera_Muscidae	1.94769	3.20856	2.45902	1.75755	0.347826	0.913242	0.630915	0.350877	0.377834	1.0712	2.23919	2.71769	1.67826	1.33136	1.42566	1.94346	1.0351	2.39662	1.51976	2.94118	1	1.34409	0.276498	1.3089	0.346021	0	0	0	0	0.191939	1.31868	1.08696	0.847458	2.6738	1.58228	0.864198	1.38889	0
Lepidoptera_Erebidae	0.723428	0.178253	0.327869	0.225327	1.27536	0.570776	0.788644	0.350877	0.692695	1.13422	1.93384	1.94121	1.5964	1.33136	1.222	1.38398	0.945095	0.610902	1.06383	2.94118	1	1.07527	0.552995	1.57068	1.7301	0.16129	1.81818	0.534759	1.20482	0.383877	1.97802	2.17391	0.847458	1.06952	2.21519	1.23457	1.85185	1.33333
Diptera_Sphaeroceridae	0.389538	2.31729	1.63934	0.766111	0.811594	0.456621	0.788644	1.40351	0.913098	0.94518	0.86514	1.16473	1.06427	0.591716	0.712831	0.706714	0.49505	1.2688	0.303951	1.47059	2	2.95699	1.47465	0.78534	2.94118	1.6129	0	2.6738	2.10843	1.91939	1.31868	0.543478	0.847458	1.06952	0.316456	0.864198	0	0.666667
Hemiptera_Aleyrodidae	0.500835	0.356506	2.29508	0	0.405797	0	1.1041	2.80702	1.10202	1.0712	2.39186	2.05214	2.456	2.21893	1.73116	1.35453	1.71017	0.610902	2.27964	0	0	0	1.19816	0.26178	0.692042	3.06452	0	3.47594	1.80723	1.72745	1.0989	1.08696	0.847458	0	0.632911	0.493827	0	0
Lepidoptera_Crambidae	0.66778	0.891266	0.819672	0.225327	0.289855	0.342466	0.157729	0.701754	0.251889	0.441084	0.508906	0.110926	0.450266	0.221893	0.407332	0.677267	0.360036	0.56391	0.455927	7.35294	4	1.34409	0.460829	0.78534	0.692042	0.483871	5.45455	0.534759	0.60241	0.575816	1.97802	2.71739	0	1.60428	0.949367	0.617284	1.85185	0.666667
Hymenoptera_Bethylidae	0.66778	3.38681	2.62295	0.0901307	1.15942	0.570776	2.83912	2.45614	1.03904	1.0712	3.10433	2.71769	3.07	3.3284	3.36049	1.44287	1.84518	1.40977	3.19149	0	0	0	0.0921659	0	0	0	0	0	0	0	0	0	0	0.534759	0	0.246914	0	0
Hymenoptera_Eulophidae	2.39288	2.13904	2.45902	1.48716	0.289855	0.684932	0.473186	1.05263	0.377834	0.819156	2.39186	1.4975	3.27466	1.0355	2.64766	3.85748	2.56526	2.77256	0.759878	0	0	0.537634	1.01382	0.26178	0.346021	0.967742	0	0.26738	0	0.767754	0.43956	0	0	0.534759	0	1.11111	0.462963	0
Diptera_Chloropidae	1.11297	1.60428	1.47541	1.0365	0.115942	0.228311	0	0	0.188917	1.13422	1.6285	1.71936	1.67826	0.813609	1.32383	1.50177	1.17012	2.25564	1.36778	1.47059	0	1.34409	0.368664	0.52356	0.692042	0.483871	0	0.534759	0.60241	0.383877	1.31868	0	0	1.60428	3.48101	0.740741	0.925926	0
Coleoptera_Staphylinidae	0.612131	2.49554	0.163934	1.35196	2.43478	4.22374	2.52366	1.40351	2.07809	0.819156	0.661578	0.332779	0.532133	0.443787	0.509165	0.647821	0.405041	1.31579	0.151976	0	1	0.537634	0.829493	0.26178	0.692042	0.16129	0	0	0	0.383877	1.0989	0.543478	0.847458	0.534759	0.949367	1.23457	0	1.33333
Diptera_Mycetophilidae	2.28158	0	0	4.59667	3.71014	3.88128	1.57729	0.701754	2.14106	0.31506	0.101781	0.166389	0	0.0739645	0.101833	0.117786	0.135014	0.281955	0	0	0	1.07527	0.645161	2.09424	0.519031	0.645161	1.81818	0.26738	0.301205	0.383877	0.43956	0.543478	0	0	0	0.493827	0.462963	0
Diptera_Limoniidae	0.66778	0.356506	0	0.721046	1.33333	1.14155	1.89274	0.701754	0.566751	0	0.356234	0.166389	0.1228	0.0739645	0	0.265018	0	0.140977	0	1.47059	2	0	0.645161	0.26178	0.519031	0.16129	0	0	0	0.191939	1.0989	1.08696	5.08475	1.06952	3.16456	0.740741	2.31481	1.33333
Psocoptera_Lepidopsocidae	0.0556483	0	0.163934	0	0	0	0	0	0.0314861	0.126024	0.0508906	0.0554631	0.0818666	0.0739645	0.101833	0.147232	0.0450045	0	0	1.47059	2	0.268817	0.645161	0.26178	1.55709	0.806452	1.81818	1.06952	1.50602	0.959693	1.53846	1.08696	1.69492	0.534759	1.89873	0.987654	3.24074	5.33333
Coleoptera_Curculionidae	0.556483	0.534759	0.491803	0.135196	2.89855	3.76712	3.15457	2.45614	2.42443	0.882168	0.661578	0.443705	0.859599	0.517751	1.01833	0.353357	0.990099	0.56391	0.911854	0	2	0	0.276498	0	0.346021	0	0	0	0	0	0.21978	0	0	0.534759	0	0	0.462963	0
Coleoptera_Chrysomelidae	0.612131	0.534759	0.163934	0.225327	0.695652	2.05479	0.946372	0.701754	1.10202	1.13422	1.32316	1.0538	1.43266	1.99704	1.12016	0.706714	1.08011	1.64474	1.21581	0	0	0.268817	0.184332	0	0.519031	0.322581	1.81818	0.26738	0	0.191939	0.21978	0	0.847458	0	0.316456	0.246914	0.462963	1.33333
Diptera_Drosophilidae	0.445186	0.713012	0.327869	0.270392	0.811594	0.913242	2.52366	3.50877	1.1335	0.063012	0.559796	0.554631	0.204666	0.147929	0.305499	0.41225	0.270027	0.469925	0.303951	0	0	0.537634	1.19816	1.3089	0.346021	0.806452	0	0.534759	0	1.34357	2.1978	0.543478	0.847458	0	0.316456	0.987654	0.462963	0.666667
Hymenoptera_Mymaridae	0.723428	0.534759	1.47541	0.630915	0.347826	0	0.157729	0	0.0629723	1.19723	1.22137	1.22019	1.4736	1.2574	1.52749	1.56066	1.93519	0.704887	0.911854	0	1	0.268817	0.645161	1.57068	0	0.16129	0	0.26738	0.301205	0	0	0	0	0	0	0.987654	0.462963	0.666667
Lepidoptera_Cosmopterigidae	0.278242	1.24777	1.14754	0	0.231884	0	0	0	0.0314861	0.567108	0.407125	0.277316	0.450266	0.147929	0.509165	0.353357	0.405041	0.56391	0.911854	0	0	1.34409	0.645161	0.52356	0.865052	0.483871	0	0.26738	0.903614	1.53551	0.43956	1.08696	1.69492	1.06952	1.26582	1.23457	1.38889	0.666667
Diptera_Culicidae	0.278242	0.356506	0.163934	0	0.289855	0	0	0	0.125945	0	0.508906	0	0.1228	0.221893	0.101833	0.147232	0	0.093985	0	1.47059	3	4.03226	1.19816	5.75916	0	0.322581	0	0	0.301205	0	0.43956	1.08696	0.847458	0.534759	0	0.987654	0.462963	0
Diptera_Ephydridae	0.890373	1.24777	1.31148	0.225327	0	0	0	0	0	0.126024	0.356234	0.499168	0.777732	0.0739645	0	0.588928	0.315032	1.36278	0.455927	1.47059	1	0.537634	0.460829	0.78534	0.346021	0.16129	0	0	0	0.383877	1.31868	0.543478	2.54237	3.74332	0.632911	0.493827	0	0
Lepidoptera_Gelechiidae	0.946021	1.06952	0.491803	0.135196	0.57971	0.342466	0.630915	0	0.566751	1.32325	1.67939	2.27399	1.3508	1.18343	2.44399	1.29564	1.71017	0.75188	1.97568	0	0	0	0	0	0	0	0	0	0.301205	0.191939	0	0.543478	0	0	0.316456	0.246914	0	0
Hymenoptera_Crabronidae	0.723428	1.60428	1.31148	0.315457	0	0	0	0	0.0944584	0.31506	0.86514	1.83028	0.941465	1.47929	0.203666	0.942285	0.49505	1.45677	2.73556	0	0	0.268817	0.184332	0.26178	0	0.16129	0	0	0	0.383877	0.879121	0	0	1.06952	0.316456	0.740741	1.38889	1.33333
Diptera_Tachinidae	1.33556	1.06952	1.14754	0.585849	0.985507	0.456621	0.315457	0	0.40932	0.504096	0.814249	1.71936	0.491199	0.961538	0.509165	1.35453	0.90009	1.12782	0.911854	0	0	0.537634	0.368664	0.52356	0.519031	0.483871	0	0.26738	0	0	0.879121	0	0	1.60428	0	0.617284	0.462963	0
Coleoptera_Mordellidae	1.05732	0.178253	0	0.0901307	0.289855	0	0.630915	0	0.566751	0.63012	0.356234	0.277316	0.163733	0.295858	0	0.176678	0.360036	0.18797	0	0	0	1.07527	0.552995	0.26178	1.55709	0.806452	3.63636	0.26738	0.301205	0.767754	1.53846	0.543478	0.847458	0	0	0.864198	0.462963	2
Diptera_Sarcophagidae	0.723428	2.13904	1.31148	0.180261	0.231884	0	0	0.350877	0.125945	0.567108	1.22137	1.55297	0.736799	1.40533	0.101833	0.530035	0.540054	0.93985	2.43161	0	0	0.806452	0.0921659	0.26178	0.17301	0	0	0	0	0	0.21978	0	0.847458	1.60428	0.316456	0.246914	0.925926	0
Hymenoptera_Pompilidae	0.612131	0.356506	0.491803	0.0901307	0	0.114155	0.157729	0	0.0944584	0.441084	1.6285	1.33111	1.14613	1.84911	1.42566	1.29564	1.35014	0.93985	0.455927	0	0	0	0	0.26178	0.17301	0.322581	0	0.534759	0.301205	0	0.879121	1.08696	0	1.06952	0.316456	0.37037	0.462963	0
Diptera_Hybotidae	0.834725	1.78253	0.655738	1.44209	0.985507	0.913242	0.946372	1.05263	0.661209	0.063012	0.305344	0.332779	0.450266	0.147929	0	0.382803	0.360036	0.18797	0.759878	0	0	0	0.276498	0	0.346021	0	0	0	0	0.191939	1.0989	0.543478	0.847458	0.534759	0.632911	0.123457	0.462963	2
Diptera_Agromyzidae	1.89204	1.96078	2.29508	0.630915	0.057971	0	0	0	0.0629723	0.126024	0.610687	0.942873	1.02333	1.18343	0	1.38398	0.765077	1.97368	1.97568	0	0	0	0	0	0	0.322581	0	0	0.301205	0.191939	0	0	0	0	0	0	0	0
Hymenoptera_Diapriidae	0.500835	0.356506	0.327869	1.93781	0.869565	1.25571	0.157729	0	0.692695	0.31506	1.11959	0.942873	0.982399	0.66568	2.85132	0.73616	1.30513	1.03383	0.455927	0	0	0.268817	0.184332	0	0	0	0	0	0	0	0	0	0	0	0	0	0	0
Lepidoptera_Lecithoceridae	0	0	0.163934	0	0	0	0	0	0	0.126024	0.0508906	0.110926	0.1228	0	0.305499	0.0883392	0.090009	0.234962	0	1.47059	1	0.268817	0.0921659	0.52356	1.55709	0.322581	1.81818	0.534759	1.20482	0.383877	1.31868	1.08696	0.847458	0.534759	0.316456	0.493827	0.462963	1.33333
Hymenoptera_Aphelinidae	0.779076	0.356506	2.45902	0.180261	0	0	0	0	0	0.252048	1.0687	1.16473	1.55546	0.813609	0.407332	1.44287	0.855086	0.75188	0.607903	0	1	0.268817	0.829493	0.26178	0.692042	0.16129	0	0	0	0	0.21978	0.543478	0	0	0	0.123457	0	0
Hymenoptera_Encyrtidae	0.33389	1.24777	2.13115	0.0450653	0	0.114155	0	0.350877	0.0629723	0.882168	0.814249	0.721021	1.80106	1.10947	0.610998	1.44287	1.66517	0.75188	0.151976	0	0	0.268817	0.460829	0	0.17301	0	0	0.26738	0	0.191939	0.21978	0	0	0	0	0.37037	0	0
Diptera_Asilidae	0.222593	0	0	0.315457	0.115942	0.114155	0.157729	0	0.251889	0.756144	0.610687	0.942873	0.613999	0.961538	0.814664	0.618375	0.90009	0.328947	1.21581	2.94118	1	0.268817	0	0.52356	0	0.16129	0	0	0.301205	0	0.43956	0	0	1.06952	0	0.123457	0	0
Diptera_Calliphoridae	0.389538	0.356506	0.327869	0.135196	0	0	0	0.350877	0	0.31506	0.254453	0.332779	0.204666	0.0739645	0.101833	0.117786	0.270027	0.422932	0.151976	0	0	1.34409	0.552995	0.52356	0.692042	0.483871	0	0.26738	0.60241	0.959693	0.879121	0.543478	0	1.60428	0.949367	0.246914	1.38889	0.666667
Lepidoptera_Geometridae	0.445186	0.178253	0	0.360523	0.869565	1.14155	0	0.350877	0.472292	0.567108	0.254453	0.942873	0.573066	0.443787	0.610998	0.824499	0.49505	0.140977	0.151976	0	0	0	0.184332	0	0	0.322581	1.81818	0.26738	0.301205	0.383877	0	0.543478	0.847458	1.06952	0.632911	0.246914	0	0
Lepidoptera_Noctuidae	0.612131	0.534759	0.655738	0.360523	0.463768	0.570776	0.315457	0	0.0944584	0.63012	0.661578	0.942873	0.900532	0.813609	0.509165	0.559482	0.360036	0.704887	0.303951	0	0	0.537634	0.0921659	1.04712	0.346021	0	1.81818	0	0	0	0.21978	0	0	0	0.316456	0.37037	0	0.666667
Diptera_Lauxaniidae	0.389538	0	0	0.270392	0.463768	0.456621	0.157729	0.350877	0.283375	0	0	0	0.0818666	0.0739645	0.101833	0.117786	0	0.234962	0	1.47059	0	0.268817	0.184332	0.52356	0.346021	0.483871	0	0	1.50602	1.53551	1.0989	1.63043	0	0.534759	0.632911	0.864198	0.462963	0.666667
Lepidoptera_Tineidae	0.278242	0.178253	0.819672	0.180261	1.27536	0.228311	2.2082	0.701754	0.755668	0.63012	0.254453	0.166389	0.1228	0.147929	0.101833	0.206125	0.180018	0.18797	0	0	1	0.537634	0.276498	0	0.346021	0.16129	0	0.26738	0.60241	0.383877	0.659341	0	0	1.60428	0.316456	0.246914	0	0
Coleoptera_Coccinellidae	0.445186	1.60428	1.47541	0.0450653	0.057971	0.114155	0.157729	0	0.283375	0.504096	0.712468	0.610094	0.450266	0.813609	0.712831	0.765607	0.765077	1.59774	1.36778	0	0	0	0.0921659	0	0.346021	0.16129	0	0	0	0	0.21978	0	0.847458	0	0	0.123457	0	0.666667
Coleoptera_Anthribidae	0.0556483	0	0.163934	0	0.231884	0	0	0.701754	0.251889	0.441084	0.101781	0.221852	0.204666	0.221893	0.203666	0.117786	0.225023	0.140977	0	1.47059	0	0	0.368664	0.26178	0.692042	0.483871	3.63636	0.26738	0	0.191939	0.21978	1.08696	0	1.60428	0.949367	0.246914	0	0
Hymenoptera_Trichogrammatidae	0.500835	0.356506	0.983607	0.135196	0.057971	0	0	0	0.0314861	0.378072	1.32316	0.942873	1.51453	0.887574	0.610998	1.41343	1.08011	0.610902	0.455927	0	0	0.268817	0.552995	0.52356	0	0	0	0	0	0	0	0	0.847458	0.534759	0	0.37037	0	0
Hemiptera_Miridae	0.556483	0.891266	0.491803	0.180261	0.231884	0.114155	0	0.350877	0.377834	1.32325	0.407125	0.388242	0.573066	0.66568	0.814664	0.353357	0.90009	0.328947	1.82371	0	0	0	0.0921659	0.26178	0	0	0	0	0.301205	0	0.21978	0	0.847458	0	0	0.123457	0.462963	0.666667
Thysanoptera_Thripidae	0.222593	0.178253	0.655738	0.270392	0.405797	0.456621	0.157729	1.05263	0.283375	0.504096	0.610687	0.665557	1.02333	0.813609	1.52749	0.765607	0.810081	0.234962	0.911854	0	1	0.268817	0.276498	0	0.17301	0.16129	0	0	0	0	0	0	0	0	0	0	0	0
Diptera_Tabanidae	0.222593	0.178253	0.163934	0.0901307	0.231884	0	0.157729	0	0.125945	0	0.152672	0.110926	0.204666	0.147929	0	0	0.135014	0	0.151976	1.47059	0	0.537634	0.184332	1.3089	0	0	0	0	0	0	0.43956	0	0.847458	2.13904	0.949367	0.493827	1.38889	0.666667
Hymenoptera_Pteromalidae	0.66778	1.06952	0.491803	0.766111	0.173913	0	0.157729	0	0.0629723	0.252048	1.01781	0.721021	0.900532	0.369822	1.01833	1.32509	0.855086	1.08083	0.151976	0	0	0	0.368664	0	0	0	0	0	0	0.575816	0	0	0	0	0	0.123457	0	0
Psocoptera_Caeciliusidae	0	0.178253	0.163934	0.180261	0.753623	0.228311	0.157729	0.350877	0.535264	0.252048	0	0.110926	0.0409333	0.0739645	0.407332	0.235571	0.090009	0.0469925	0	0	0	0.806452	0.184332	0.52356	0.519031	0.16129	0	0.802139	0.301205	0.959693	0.43956	0.543478	0	0	0.316456	0.37037	0.462963	1.33333
Diptera_Stratiomyidae	0.166945	0.178253	0	0	0.173913	0.342466	0.315457	0	0.251889	0.063012	0.152672	0.221852	0.204666	0.221893	0	0.147232	0.0450045	0.234962	0	1.47059	0	0.537634	0.552995	0.78534	0.17301	0	0	0	0.903614	0.575816	0.659341	0	0.847458	0.534759	0.632911	0.493827	0.462963	0
Psocoptera_Epipsocidae	0	0	0	0	0.173913	0	0.157729	0	0.0944584	0	0	0	0	0	0	0	0	0	0	0	0	0.537634	0.184332	0	0.692042	0.483871	3.63636	0.26738	0.301205	0.383877	0.21978	0.543478	0.847458	0	0.316456	0.123457	0.925926	1.33333
Diptera_Syrphidae	1.11297	0.534759	1.63934	1.12663	0.347826	0.342466	0.157729	0	0.251889	0.126024	0.203562	0.221852	0.327466	0.221893	0.101833	0.294464	0.180018	0.845865	0.303951	0	0	0	0	0	0.17301	0	0	0	0	0	0.21978	1.08696	0	0.534759	0	0.37037	0	0
Hymenoptera_Ceraphronidae	0	0.178253	0.491803	0.585849	0.521739	0.799087	0	0	0.188917	0.31506	0.254453	0.332779	0.900532	0.221893	0.509165	0.677267	0.585059	0.798872	0.759878	0	1	0.537634	0.552995	0	0.17301	0	0	0	0	0.191939	0	0	0	0	0	0.123457	0	0
Neuroptera_Coniopterygidae	0.111297	0.356506	0.491803	0.180261	0.057971	0.114155	0.157729	0	0.0944584	0.441084	0.407125	0.554631	0.327466	0.443787	0.916497	0.265018	0.360036	0.093985	1.36778	0	0	0	0.0921659	0	0.17301	0.483871	0	0.26738	0.60241	0.383877	0.21978	1.08696	0	0	0	0.123457	0.462963	0
Thysanoptera_Phlaeothripidae	0.222593	0	0.327869	0.180261	0.637681	0.570776	0.788644	1.40351	0.724181	0.441084	0.305344	0.221852	0.491199	0.443787	0.203666	0.795053	0.49505	0.281955	0.911854	0	0	0	0.368664	0	0	0	0	0	0	0	0	0	0	0	0	0	0	0
Hymenoptera_Figitidae	0.500835	0.891266	0.327869	0.901307	0.289855	0.799087	0.157729	0.701754	0.661209	0.126024	0.508906	0.221852	0.204666	0.147929	0.203666	0.500589	0.225023	0.56391	0.303951	1.47059	0	0	0	0	0	0	0	0	0	0	0	0	0	0	0	0	0	0
Diptera_Scatopsidae	0.111297	0.713012	0.491803	0.180261	0.405797	0	0.157729	0	0.0944584	0.063012	0.0508906	0.110926	0.1228	0.147929	0	0.117786	0.090009	0.328947	0.151976	0	1	0	0.0921659	0	0.17301	0.322581	0	0	0	0.575816	0.879121	0.543478	0.847458	0	0.632911	0.37037	0	0.666667
Hemiptera_Aphididae	0.66778	0.713012	1.31148	1.0365	0.115942	0.342466	0	0	0.0314861	0.441084	0.458015	0.277316	0.327466	0.0739645	0.101833	0.530035	0.180018	1.17481	0.303951	0	1	0	0	0	0.17301	0	0	0	0	0	0	0	0	0	0	0	0	0
Diptera_Anthomyiidae	0.66778	0.713012	0.491803	1.53222	0.173913	0.228311	0	0	0	0.252048	0.254453	0.277316	0.1228	0.295858	0.203666	0.235571	0.135014	0.610902	0.151976	0	0	0.268817	0.0921659	0.26178	0	0	0	0	0	0	0.21978	0	0	1.60428	0	0.123457	0	0
Lepidoptera_Tortricidae	0.389538	0.178253	0.327869	0.405588	0.869565	0.570776	0.473186	0.350877	0.440806	0.126024	0.0508906	0.221852	0.163733	0.147929	0.101833	0.176678	0.180018	0.422932	0.151976	0	0	0	0.184332	0	0.346021	0.16129	0	0	0	0.383877	0.659341	0	0.847458	0	0.316456	0.246914	0	0
Lepidoptera_Gracillariidae	0.500835	0.178253	0.327869	0.0901307	0.405797	0.342466	0.473186	0	0.157431	0.441084	0.356234	0.665557	0.573066	0.369822	0.203666	1.06007	0.405041	0.281955	0.303951	0	0	0.268817	0.184332	0	0	0.16129	0	0	0.301205	0.383877	0	0	0	0	0	0.123457	0	0
Orthoptera_Trigonidiidae	0	0	0	0	0.057971	0.114155	0.788644	0.350877	0.125945	0	0	0	0	0	0	0.0294464	0	0.0469925	0	1.47059	1	0.537634	0.276498	0.52356	0.17301	0	0	0	0	0.383877	0.21978	0.543478	0.847458	0	0.316456	0.123457	0.462963	0
Coleoptera_Elateridae	0.556483	0	0	0.180261	0.927536	0.684932	0.315457	0.350877	0.40932	0.441084	0.203562	0.0554631	0.1228	0.369822	0.509165	0.117786	0.135014	0.516917	0.607903	0	0	0	0	0	0	0	0	0.26738	0.60241	0	0	0	0	0.534759	0	0	0	0
Diptera_Milichiidae	0.0556483	0.713012	0.327869	0.180261	0.405797	0.114155	0.315457	0.701754	0.188917	0.063012	0.0508906	0.110926	0.2456	0.221893	0	0.353357	0.135014	0.18797	0.759878	0	0	0	0.276498	0.26178	0.17301	0	0	0.26738	0.301205	0	0.659341	0	0	0	0.316456	0.37037	0	0
Hymenoptera_Chrysididae	0.33389	0.891266	0.327869	0.0901307	0	0	0	0	0.0629723	0.063012	0.508906	0.776484	0.982399	0.887574	0.101833	0.206125	0.225023	0.328947	1.21581	0	0	0	0	0	0	0	0	0	0	0	0.21978	0	0	0.534759	0	0	0	0
Coleoptera_Cerambycidae	0.222593	0.178253	0.163934	0.180261	0.347826	0.228311	0	0	0.0629723	0.252048	0.101781	0.110926	0.0818666	0.221893	0.203666	0.0588928	0.090009	0.093985	0	0	0	0	0.276498	0	0.346021	0	1.81818	0	0.301205	0.191939	0.21978	0	0.847458	0.534759	0	0.246914	0	0
Coleoptera_Scarabaeidae	0	0	0	0	0.057971	0	0	0	0.157431	1.00819	0.0508906	0.0554631	0.1228	0.147929	0	0.0588928	0.270027	0.140977	0.303951	0	1	0	0.276498	0.26178	0.346021	0	1.81818	0	0	0.383877	0	0	0	0	0.316456	0.493827	0	0
Coleoptera_Aderidae	0	0	0	0	0.057971	0	0.473186	0	0.0629723	0.567108	0.152672	0.221852	0.163733	0.221893	0.305499	0.117786	0.315032	0.093985	0.303951	1.47059	0	0	0.276498	0	0	0	0	0.26738	0.301205	0	0	0.543478	0.847458	0	0	0	0.462963	0
Hemiptera_Achilidae	0	0	0	0	0.115942	0	0	0	0.0629723	0.063012	0	0.110926	0	0	0	0	0.0450045	0	0	0	0	0	0	0	0	0	1.81818	0	0	0	0.21978	0	0.847458	0	0.949367	0	0.925926	2
Hymenoptera_Halictidae	0.556483	1.42602	0.655738	0.0901307	0	0	0.157729	0	0	0.063012	0.101781	0.554631	0.2456	0.0739645	0	0.618375	0.180018	0.704887	1.21581	0	0	0	0	0	0	0	0	0	0	0	0.21978	0	0	0	0	0	0	0
Psocoptera_Psocidae	0.0556483	0	0	0	0.347826	0	0.157729	0.350877	0.220403	0.252048	0	0.110926	0	0	0.101833	0	0.090009	0.093985	0	0	0	0.268817	0.0921659	0	0.346021	0.16129	1.81818	0.802139	0	0.191939	0.43956	0	0	0	0.316456	0.123457	0.462963	0
Diptera_Platystomatidae	0.111297	0	0	0	0	0	0	0	0	0	0	0.0554631	0	0	0	0.0883392	0	0.093985	0	0	0	0	0	0.52356	0	0	0	0	0.301205	0	0.21978	1.08696	0	1.60428	0.949367	0	0.925926	0.666667
Coleoptera_Cleridae	0.166945	0	0.163934	0	0.289855	0.114155	0	0	0.251889	0.441084	0.254453	0.221852	0.204666	0.0739645	0.305499	0.0883392	0.270027	0.0469925	0.151976	0	0	0	0.0921659	0	0.519031	0.16129	0	0.802139	0	0	0.21978	0	0.847458	0	0.316456	0.123457	0.462963	0
Blattodea_Ectobiidae	0	0.178253	0.163934	0	0.115942	0.114155	0.157729	0	0.314861	0.441084	0.203562	0.332779	0.0818666	0.443787	0.407332	0.117786	0.315032	0.140977	0.455927	1.47059	0	0	0.0921659	0	0.519031	0.16129	0	0	0	0	0	0	0	0	0	0.246914	0	0
Psocoptera_Ectopsocidae	0.0556483	0.178253	0.327869	0	0.057971	0	0	0	0.0944584	0	0	0	0	0	0	0.0588928	0.090009	0.140977	0	0	0	0.268817	0	0	0	0	1.81818	0	0	0.959693	0.43956	0	0	0	0	0	0.462963	1.33333
Blattodea_Termitidae	0	0	0	0	0	0	0	0	0	0.189036	0	0.110926	0.0409333	0	0	0	0.090009	0.093985	0	1.47059	1	0	0	0	0.17301	0.806452	0	0.534759	0.301205	0	0.21978	0	0	0	0.316456	0.246914	0	0.666667
Diptera_Pipunculidae	0.111297	0.713012	0.655738	0.585849	0.115942	0	0	0	0	0.504096	0.305344	0.277316	0.3684	0.221893	0.101833	0.32391	0.180018	0.56391	1.21581	0	0	0	0	0	0	0	0	0	0	0	0	0	0	0	0	0	0	0
Lepidoptera_Nymphalidae	0.33389	0	0	0.0450653	0.057971	0	0	0	0.0314861	0	0.101781	0.166389	0.0409333	0.0739645	0.101833	0.0883392	0.0450045	0.140977	0	0	0	0	0	0	0.17301	0	1.81818	0	0.60241	0	0.21978	0	0.847458	0.534759	0.632911	0.123457	0	0
Lepidoptera_Pyralidae	0.111297	0.356506	1.14754	0	0.289855	0	0	0	0	0.756144	0.407125	0.332779	0.327466	0.295858	0.407332	0.588928	0.315032	0.093985	0.607903	0	0	0	0.0921659	0	0	0	0	0	0	0	0	0	0	0	0	0	0	0
Hemiptera_Meenoplidae	0	0	0	0	0	0	0	0	0	0.189036	0.152672	0.166389	0.204666	0.147929	0.203666	0.0883392	0.0450045	0	0	0	0	0	0	0	0	0.16129	0	0	0.301205	0	0.21978	0	0.847458	0.534759	0.632911	0	1.38889	0.666667
Coleoptera_Carabidae	0.166945	0.534759	0	0.0901307	0.173913	0	0.788644	0	0.283375	0.819156	0.152672	0.166389	0.286533	0.147929	0.916497	0.0294464	0.090009	0.610902	0.303951	0	0	0	0	0	0	0	0	0	0	0	0	0	0	0	0.316456	0	0	0
Diptera_Lonchaeidae	0.222593	0	0.327869	0.0901307	0	0	0	0	0	0	0	0.166389	0.0818666	0	0.101833	0.117786	0.090009	0.18797	0	0	0	0.268817	0.184332	0.26178	0.17301	0.16129	0	0	0.301205	0.383877	0	0	0	1.06952	0.632911	0	0.925926	0
Lepidoptera_Dryadaulidae	0	0	0	0	0.115942	0	0	0	0	0	0	0	0	0	0	0	0	0	0	0	0	0.268817	0.184332	0.26178	0.17301	0.483871	0	0.534759	0.60241	0.191939	0.43956	0.543478	0	0	0	0.246914	0.925926	0.666667
Hymenoptera_Apidae	0.278242	0.356506	0.163934	0.360523	0.057971	0	0.157729	0	0.220403	0.126024	0.101781	0.388242	0.450266	0.295858	0.101833	0.41225	0.135014	0.516917	0.911854	0	0	0	0	0	0	0.322581	0	0.26738	0	0	0	0	0	0	0	0	0	0
Diptera_Keroplatidae	0.278242	0	0	0.450653	0.231884	0	0.157729	0	0.0314861	0.063012	0.0508906	0.166389	0.0818666	0.221893	0	0.0588928	0.180018	0.140977	0	0	0	0	0.184332	0	0.17301	0.322581	0	0	0	0.191939	0.43956	0.543478	0	0	0.316456	0.123457	0.462963	0.666667
Orthoptera_Acrididae	0.111297	0.178253	0.327869	0	0	0	0	0	0.0629723	0.063012	0.254453	0.499168	0.2456	0.887574	0.509165	0.176678	0.270027	0.704887	1.21581	0	0	0	0	0	0	0	0	0	0	0	0	0	0	0	0	0	0	0
Coleoptera_Scirtidae	0.166945	0	0	0.0901307	0.115942	0.114155	0.157729	0	0.0629723	0	0	0	0.0409333	0	0	0	0	0	0	0	0	1.6129	0.276498	0.78534	0	0.322581	0	0	0	0.191939	0.21978	0	0.847458	0	0.316456	0.123457	0	0
Lepidoptera_Nepticulidae	0.222593	0	0.163934	0.180261	0.057971	0	0	0	0	0.567108	0.356234	0.610094	0.286533	0.591716	0.305499	0.294464	0.49505	0.0469925	0.607903	0	0	0	0	0	0	0.16129	0	0	0	0	0	0	0	0	0.316456	0.123457	0	0
Hemiptera_Rhyparochromidae	0.0556483	0	0.163934	0.0450653	0	0	0	0	0.0629723	0.31506	0.305344	0.332779	0.409333	0.517751	1.42566	0.176678	0.225023	0.37594	0.151976	0	0	0	0.276498	0.26178	0	0	0	0	0	0.191939	0	0	0	0	0	0	0	0
Coleoptera_Corylophidae	0.111297	0.356506	0	0	0.347826	0.570776	0	0	0.220403	0.252048	0.101781	0.221852	0.163733	0.295858	0.203666	0.235571	0.180018	0.18797	0	0	0	0	0.184332	0	0.519031	0	0	0	0.301205	0.191939	0	0	0	0	0	0.123457	0.462963	0
Hymenoptera_Mutillidae	0	0.178253	0.163934	0	0.057971	0	0.157729	0	0.125945	0.063012	0.610687	0.277316	0.327466	0.443787	0.203666	0.0883392	0.180018	0.140977	0.455927	0	1	0	0.0921659	0	0	0	0	0	0	0	0	0	0	0	0	0.123457	0	0
Hymenoptera_Eupelmidae	0.222593	0.356506	0.327869	0	0	0	0	0	0.0314861	0.31506	0.407125	0.443705	0.654932	0.443787	0.509165	0.41225	0.405041	0.140977	0	0	0	0	0	0	0	0	0	0	0	0	0	0	0	0	0	0	0	0
Diptera_Micropezidae	0.0556483	0	0	0.0450653	0.115942	0	0.157729	0.350877	0.125945	0	0	0	0	0	0	0	0	0	0	0	0	0.268817	0	0	0	0	0	0	0	0	0.21978	0.543478	0	0.534759	0.632911	0	0.925926	0.666667
Coleoptera_Cybocephalidae	0	0.178253	0.163934	0	0	0	0	0	0	0.378072	0.508906	0.221852	0.613999	0.739645	0.814664	0.176678	0.540054	0	0.303951	0	0	0	0	0	0	0	0	0	0	0	0	0	0	0	0	0	0	0
Psocoptera_Archipsocidae	0	0	0	0	0	0	0	0	0.0629723	0	0	0	0.163733	0.147929	0	0.0883392	0.180018	0	0	0	0	0	0	0.26178	0	0	3.63636	0	0	0	0	0	0	0	0	0	0	0
Diptera_Bombyliidae	0	0.356506	0.983607	0.0450653	0.057971	0	0	0	0	0.189036	0.203562	0.831947	0.409333	0.443787	0	0.235571	0.135014	0.18797	0.455927	0	0	0	0	0	0	0	0	0	0	0	0	0	0	0	0	0	0	0
Hymenoptera_Vespidae	0.111297	0	0.163934	0.180261	0.057971	0.114155	0	0.350877	0.0944584	0	0.254453	0.0554631	0.1228	0.147929	0.101833	0.176678	0	0.657895	0.151976	0	0	0	0.0921659	0	0.17301	0	0	0	0	0	0	0	0.847458	0.534759	0	0.123457	0	0
Hemiptera_Delphacidae	0.111297	0.356506	0.491803	0.0901307	0.057971	0.114155	0	0	0.0629723	0.693132	0.458015	0.221852	0.2456	0.221893	0.101833	0.206125	0.180018	0.422932	0.151976	0	0	0	0	0	0	0	0	0	0	0	0	0	0	0	0.316456	0	0	0
Hemiptera_Reduviidae	0	0	0	0	0.057971	0	0	0	0.0629723	0.063012	0.152672	0.0554631	0.0818666	0.295858	0.203666	0.0294464	0.0450045	0.18797	0	0	0	0.268817	0.276498	0	0	0.16129	1.81818	0	0	0.383877	0	0	0	0	0	0.246914	0	0
Coleoptera_Erotylidae	0.0556483	0	0	0	0.173913	0.342466	0.473186	0	0.314861	0	0.0508906	0.166389	0	0.0739645	0	0.0294464	0	0.18797	0	0	0	0.268817	0	0	0.17301	0	1.81818	0	0	0.191939	0	0	0	0	0	0	0	0
Hymenoptera_Chalcididae	0.222593	0	0.327869	0	0	0	0	0	0	0	0.610687	0.721021	0.491199	0.147929	0.101833	0.647821	0	0.56391	0	0	0	0.268817	0	0	0.17301	0	0	0	0	0	0	0	0	0	0	0	0	0
Coleoptera_Anthicidae	0.111297	1.06952	0	0	0	0.114155	0	0	0	0.189036	0.203562	0.110926	0.0818666	0	0.305499	0.235571	0.0450045	0.234962	0.455927	0	0	0	0	0	0	0	0	0	0	0	0.21978	0.543478	0	0	0	0.246914	0	0
Coleoptera_Ptinidae	0.166945	0.178253	0.491803	0	0.115942	0	0	0	0.0314861	0.567108	0.101781	0.277316	0.286533	0.369822	0.509165	0	0.360036	0	0.303951	0	0	0.268817	0	0	0	0	0	0	0	0	0	0	0	0	0	0	0	0
Diptera_Xenasteidae	0	0	0	0	0	0	0	0	0	0	0	0	0	0	0	0	0	0	0	1.47059	0	0	0	0	0	0	0	0	0	0	0.21978	0.543478	0.847458	0	0.316456	0.123457	0.462963	0
Diptera_Empididae	0.278242	0	0	0.811176	0.463768	0.570776	0.315457	0.350877	0.220403	0	0	0	0	0.0739645	0	0	0.0450045	0.18797	0.151976	0	0	0	0	0	0	0	0	0	0	0	0	0	0	0	0	0	0.462963	0
Coleoptera_Melyridae	0.0556483	0	0	0.0901307	0.057971	0.114155	0	0	0	0.252048	0.508906	0.499168	0.3684	0.443787	0.305499	0.294464	0.315032	0.281955	0.303951	0	0	0	0	0	0	0	0	0	0	0	0	0	0	0	0	0	0	0
Hymenoptera_Evaniidae	0	0	0.163934	0	0.057971	0	0.157729	0	0.157431	0.189036	0.254453	0.388242	0.163733	0.369822	0.101833	0.0883392	0.360036	0.18797	0.151976	0	0	0	0	0	0	0	0	0	0	0	0	0	0	0.534759	0.316456	0.246914	0	0
Blattodea_Rhinotermitidae	0	0	0	0	0	0	0	0	0	0	0	0	0	0	0	0	0	0	0	1.47059	0	0	0	0	0	0	0	0	0.301205	0.191939	0.21978	0.543478	0	0.534759	0	0.123457	0.462963	0
Coleoptera_Nitidulidae	0.111297	0.178253	0.327869	0.135196	0.231884	0	0.630915	0	0.346348	0	0	0	0.0409333	0	0	0.0588928	0	0	0.151976	0	0	0	0.184332	0	0	0	0	0	0	0	0	0	0	0	0.316456	0	0.462963	0.666667
Coleoptera_Buprestidae	0.111297	0.178253	0.163934	0.0450653	0	0.114155	0.157729	0.350877	0	0	0.610687	0.332779	0.450266	0.369822	0	0.176678	0.180018	0.234962	0.151976	0	0	0	0	0	0	0	0	0	0	0	0	0	0	0	0	0.123457	0	0
Hemiptera_Flatidae	0.0556483	0	0	0	0.173913	0.114155	0	0	0.0944584	0.189036	0	0.110926	0	0.147929	0.305499	0	0.270027	0.0469925	0.151976	0	0	0.268817	0.0921659	0	0.17301	0	0	0	0.60241	0	0.21978	0	0	0	0	0.246914	0.462963	0
Lepidoptera_Coleophoridae	0.278242	0.713012	0.327869	0.0901307	0	0	0	0	0	0.126024	0.0508906	0.0554631	0.0409333	0	0	0	0	0.0469925	0.151976	1.47059	0	0	0	0	0	0	0	0	0	0.191939	0	0	0	0	0	0.123457	0	0
Coleoptera_Tenebrionidae	0.389538	0	0	0.0450653	0.347826	0.114155	0.157729	0	0.188917	0.441084	0.101781	0.166389	0.0409333	0.221893	0.101833	0.0588928	0.180018	0.093985	0.607903	0	0	0	0.0921659	0	0	0	0	0	0.301205	0	0	0	0	0	0	0	0	0
Psocoptera_Psocetae	0	0	0	0	0	0	0	0	0	0	0	0	0	0	0	0	0	0	0	0	0	0	0	0	0.17301	0.16129	0	0	0.301205	0.191939	0.21978	0	0.847458	0	0.316456	0.246914	0.462963	0.666667
Coleoptera_Scraptiidae	0.222593	0.356506	0.163934	0.0901307	0.057971	0	0.157729	0	0.0314861	0.504096	0.203562	0.277316	0.1228	0.369822	0.407332	0.0588928	0.315032	0.0469925	0	0	0	0	0	0	0	0	0	0	0	0	0	0	0	0	0	0.123457	0	0
Coleoptera_Brentidae	0	0.178253	0.163934	0	0.289855	0.570776	0	0	0.220403	0.063012	0.305344	0.110926	0.450266	0.147929	0.407332	0.265018	0.225023	0.093985	0	0	0	0	0	0	0	0	0	0	0	0	0	0	0	0	0	0	0	0
Hemiptera_Lygaeidae	0	0.178253	0.327869	0	0.115942	0	0	0	0	0.126024	0.203562	0.166389	0.286533	0.369822	0.509165	0.0883392	0.0450045	0.140977	0.911854	0	0	0	0	0	0	0	0	0	0	0	0	0	0	0	0	0	0	0
Lepidoptera_Lycaenidae	0	0	0.163934	0	0	0	0	0	0	0	0	0.277316	0.163733	0	0	0.235571	0	0.469925	0.303951	0	0	0	0	0.52356	0	0.322581	0	0	0	0	0	0.543478	0	0	0	0	0.462963	0
Hymenoptera_Dryinidae	0.389538	0	0.163934	0.135196	0.347826	0.228311	0.157729	0	0.0629723	0.189036	0.203562	0.221852	0	0.0739645	0.305499	0.176678	0.180018	0.281955	0	0	0	0	0	0	0	0	0	0	0	0	0	0	0	0	0	0.246914	0	0
Coleoptera_Latridiidae	0.500835	0.534759	0.327869	0.0450653	0.231884	0.342466	0	0	0.125945	0.189036	0.203562	0.0554631	0.0409333	0.0739645	0	0.206125	0.090009	0.140977	0.151976	0	0	0	0	0	0	0	0	0	0	0	0	0	0	0	0	0	0	0
Hymenoptera_Chalcidoidea	0	0	0	0	0	0	0	0	0	0	0	0	0	0	0	0	0	0	0	0	0	0.537634	0.460829	0	0.519031	0.322581	0	0	0.60241	0.191939	0.21978	0	0	0	0	0.37037	0	0
Lepidoptera_Oecophoridae	0	0	0	0.0450653	0	0	0	0	0.0629723	0.063012	0	0	0	0	0	0	0	0.093985	0	1.47059	0	0.268817	0.184332	0	0	0	0	0	0	0	0	0.543478	0	0	0.316456	0.123457	0	0
Diptera_Empidoidea	0	0	0	0	0	0	0	0	0	0	0	0	0	0	0	0	0	0	0	1.47059	1	0	0.0921659	0	0	0	0	0	0	0	0	0	0	0.534759	0	0	0	0
Diptera_Mythicomyiidae	0	0	0	0	0	0	0	0	0	0	0.152672	0.166389	0.286533	0.221893	0.203666	0	0.0450045	0.18797	1.82371	0	0	0	0	0	0	0	0	0	0	0	0	0	0	0	0	0	0	0
Orthoptera_Gryllidae	0.0556483	0.178253	0	0	0.057971	0.228311	0	0	0.0944584	0	0.0508906	0.110926	0.0409333	0	0	0.0294464	0.090009	0.093985	0	0	0	0	0.0921659	0	0.17301	0.16129	0	0	0	0	0	0	0	0	0	0.246914	0	1.33333
Lepidoptera_Lyonetiidae	0	0	0	0	0.057971	0	0	0	0	0	0.203562	0	0.1228	0.221893	0.101833	0.265018	0.090009	0.0469925	0.303951	0	0	0	0.0921659	0	0.17301	0.16129	0	0	0	0	0.21978	0	0	0.534759	0.316456	0.123457	0	0
Hymenoptera_Megachilidae	0.166945	0.713012	0.163934	0	0	0	0	0	0	0	0.305344	0.332779	0.163733	0.369822	0	0.265018	0.090009	0.140977	0.303951	0	0	0	0	0	0	0	0	0	0	0	0	0	0	0	0	0	0	0
Psocoptera_Liposcelididae	0	0	0.491803	0	0	0	0	0	0	0.378072	0.0508906	0.110926	0.163733	0.147929	0.203666	0.0294464	0.135014	0	0.303951	0	1	0	0	0	0	0	0	0	0	0	0	0	0	0	0	0	0	0
Lepidoptera_Blastobasidae	0.222593	0	0.327869	0	0.115942	0	0	0	0.0629723	0.126024	0.152672	0.110926	0.0818666	0.0739645	0.203666	0.0883392	0.180018	0	0	0	0	0	0.0921659	0.26178	0.346021	0	0	0	0	0.191939	0.21978	0	0	0	0	0.123457	0	0
Lepidoptera_Scythrididae	0	0	0	0	0	0	0	0	0	0.126024	0.407125	0.332779	0.204666	0.221893	0.407332	0.235571	0.180018	0.093985	0.759878	0	0	0	0	0	0	0	0	0	0	0	0	0	0	0	0	0	0	0
Diptera_Sepsidae	0.0556483	0.534759	0.327869	0.180261	0.057971	0	0	0	0	0.126024	0.0508906	0.110926	0.0818666	0.147929	0.101833	0.147232	0.0450045	0.140977	0	0	0	0	0	0.26178	0	0	0	0	0	0	0.43956	0	0	0	0	0.123457	0	0
Lepidoptera_Bucculatricidae	0.111297	0	0.163934	0.0450653	0	0	0	0	0	0	0.305344	0.332779	0.163733	0.147929	0.305499	0.559482	0.180018	0	0.607903	0	0	0	0	0	0	0	0	0	0	0	0	0	0	0	0	0	0	0
Psocoptera_Lachesillidae	0.0556483	0.534759	0.655738	0	0.057971	0.114155	0	0	0.157431	0.126024	0.0508906	0.221852	0.163733	0.147929	0.101833	0.0883392	0.090009	0.18797	0.151976	0	0	0	0	0	0	0	0	0	0	0	0	0	0	0	0	0	0	0
Hemiptera_Cixiidae	0	0.178253	0	0	0.347826	0.456621	0.157729	0	0.0944584	0.252048	0.254453	0.110926	0.0818666	0.0739645	0	0.0883392	0.0450045	0.093985	0.303951	0	0	0.268817	0	0	0	0	0	0	0	0	0	0	0	0	0	0	0	0
Diptera_Tipulidae	0.389538	0	0	0.135196	0.057971	0.114155	0.473186	0.350877	0.0314861	0	0	0	0	0	0	0	0	0.093985	0	0	0	0.268817	0	0	0	0	0	0	0	0	0.21978	0	0	0	0	0	0	0.666667
Diptera_Therevidae	0.278242	0	0.491803	0.0901307	0.115942	0	0	0	0.0314861	0.189036	0.101781	0.110926	0.163733	0.295858	0.407332	0.0294464	0.090009	0.0469925	0.303951	0	0	0	0	0	0	0	0	0	0	0	0	0	0	0	0	0	0	0
Mantodea_Mantidae	0.0556483	0.178253	0.163934	0	0	0	0	0	0	0.063012	0.0508906	0.0554631	0	0.0739645	0	0.0294464	0.0450045	0.093985	0.303951	0	0	0	0	0	0	0	0	0	0	0	0.21978	0.543478	0	0	0	0.123457	0	0.666667
Hemiptera_Tingidae	0.111297	0	0	0	0.057971	0	0	0	0.0314861	0.31506	0.203562	0.221852	0.2456	0.0739645	0.101833	0.294464	0.090009	0.140977	0.607903	0	0	0	0	0	0	0.16129	0	0	0	0	0	0	0	0	0	0	0	0
Coleoptera_Ptilodactylidae	0.111297	0	0	0	0.463768	0.456621	0.473186	0.350877	0.346348	0	0	0	0	0	0	0	0	0	0	0	0	0	0.0921659	0	0.17301	0	0	0	0	0	0	0	0	0	0	0.123457	0	0
Neuroptera_Chrysopidae	0.111297	0.356506	0.491803	0.0450653	0.057971	0	0	0	0.125945	0	0.203562	0.0554631	0.0818666	0.221893	0.101833	0.206125	0.225023	0	0.303951	0	0	0	0	0	0	0	0	0	0	0	0	0	0	0	0	0	0	0
Hemiptera_Pentatomidae	0.0556483	0	0	0.0450653	0	0	0	0	0	0.063012	0.101781	0.0554631	0.204666	0.221893	0.814664	0.117786	0.090009	0.469925	0	0	0	0	0	0	0	0	0	0	0	0	0.21978	0	0	0	0	0.123457	0	0
Diptera_Chyromyidae	0	1.24777	0.163934	0	0	0	0	0	0	0.126024	0	0.110926	0.0409333	0	0	0.0294464	0	0	0.759878	0	0	0	0	0	0	0	0	0	0	0	0	0	0	0	0	0	0	0
Hymenoptera_Eurytomidae	0.222593	0	0	0	0	0	0	0	0	0	0.254453	0.0554631	0.286533	0.221893	0	0.677267	0.225023	0.234962	0	0	0	0	0.276498	0	0	0	0	0	0	0	0	0	0	0	0	0	0	0
Diptera_Tephritidae	0	0	0.163934	0.0450653	0	0	0	0	0	0.063012	0.203562	0.0554631	0.163733	0	0.101833	0.353357	0.225023	0.234962	0.303951	0	0	0	0	0	0	0	0	0	0.301205	0	0.21978	0	0	0	0	0	0	0
Coleoptera_Throscidae	0.111297	0	0	0	0.115942	0	0.157729	0	0.0629723	0.31506	0	0.110926	0.0818666	0.295858	0.407332	0.0588928	0.270027	0.093985	0	0	0	0	0	0	0	0	0	0	0	0	0.21978	0	0	0	0	0.123457	0	0
Hymenoptera_Tiphiidae	0.0556483	0	0.327869	0	0.057971	0	0	0	0.0629723	0	0.101781	0.110926	0	0.295858	0	0.117786	0.315032	0.469925	0.151976	0	0	0	0	0	0	0	0	0	0	0	0.21978	0	0	0	0	0.123457	0	0
Coleoptera_Phalacridae	0.166945	0	0	0	0	0	0	0	0	0.504096	0.458015	0.277316	0.1228	0.147929	0	0.294464	0.180018	0.093985	0	0	0	0	0	0	0	0	0	0	0	0	0	0	0	0	0	0	0	0
Coleoptera_Lycidae	0.0556483	0	0	0.0450653	0.463768	0.114155	0.473186	0.350877	0.125945	0	0	0	0	0.0739645	0.101833	0	0	0	0	0	0	0.268817	0	0	0	0	0	0	0	0	0	0	0	0	0	0	0	0
Diptera_Rhiniidae	0	0.178253	0	0	0	0	0	0	0	0.189036	0.254453	0.332779	0.204666	0	0.101833	0.147232	0.135014	0.140977	0	0	0	0	0	0.26178	0	0	0	0	0	0	0	0	0	0	0	0.123457	0	0
Hemiptera_Anthocoridae	0.111297	0	0	0.0450653	0.173913	0.114155	0.157729	0	0.0944584	0	0.101781	0.0554631	0.0409333	0	0	0.265018	0.180018	0	0.151976	0	0	0	0.0921659	0.26178	0	0	0	0	0	0.191939	0	0	0	0	0	0	0	0
Lepidoptera_Elachistidae	0.166945	0.178253	0	0.0901307	0.057971	0	0	0	0	0.126024	0.203562	0	0.204666	0.295858	0.101833	0.117786	0.225023	0.093985	0.151976	0	0	0	0	0	0	0	0	0	0	0	0	0	0	0	0	0	0	0
Hemiptera_Ceratocombidae	0	0	0	0	0.173913	0.228311	0.157729	1.05263	0.251889	0.063012	0.0508906	0	0	0	0	0.0294464	0	0	0	0	0	0	0	0	0	0	0	0	0	0	0	0	0	0	0	0	0	0
Diptera_Asteiidae	0	0.356506	0.327869	0.0450653	0	0	0	0	0.0314861	0.063012	0.0508906	0	0.0818666	0	0	0.0883392	0.0450045	0.0469925	0	0	0	0	0	0	0	0	0	0	0	0	0	0	0	0.534759	0.316456	0	0	0
Thysanoptera_Aeolothripidae	0.111297	0.178253	0.163934	0	0.057971	0.114155	0	0	0.0629723	0.252048	0.152672	0.166389	0.163733	0.221893	0	0.147232	0.180018	0	0	0	0	0	0	0	0	0	0	0	0	0	0	0	0	0	0	0	0	0
Coleoptera_Cantharidae	0.111297	0	0	0.585849	0.289855	0.114155	0.315457	0	0.251889	0	0	0.0554631	0.0409333	0.0739645	0	0.0294464	0	0.0469925	0	0	0	0	0	0	0	0	0	0	0	0	0	0	0	0	0	0	0	0
Hemiptera_Derbidae	0	0	0	0	0	0	0	0.350877	0.0629723	0.189036	0	0.0554631	0	0.0739645	0	0.0294464	0.0450045	0	0	0	0	0	0.0921659	0	0.17301	0.16129	0	0	0	0	0	0	0	0	0	0	0	0.666667
Hemiptera_Tropiduchidae	0	0	0	0	0.057971	0.114155	0	0	0.0944584	0.063012	0	0	0	0	0	0.0294464	0	0.0469925	0	0	0	0	0	0	0	0	0	0	0	0	0	0	0	0	0	0.123457	0	1.33333
Coleoptera_Bostrichidae	0	0	0.327869	0	0	0	0	0	0	0.063012	0.101781	0.0554631	0.0409333	0.147929	0.407332	0.0294464	0.0450045	0	0.607903	0	0	0	0	0	0	0	0	0	0	0	0	0	0	0	0	0	0	0
Hemiptera_Pseudococcidae	0	0	0	0	0	0.114155	0	0	0	0.126024	0.101781	0.110926	0.204666	0.221893	0.305499	0.0883392	0.360036	0	0	0	0	0	0.184332	0	0	0	0	0	0	0	0	0	0	0	0	0	0	0
Lepidoptera_Pterophoridae	0.0556483	0.534759	0.327869	0	0	0	0	0	0	0.189036	0.254453	0.110926	0.0818666	0.0739645	0	0.0883392	0	0.0469925	0	0	0	0	0	0	0	0	0	0	0	0	0	0	0	0	0	0	0	0
Hymenoptera_Sphecidae	0.0556483	0.178253	0.163934	0	0	0	0	0	0.0314861	0.063012	0	0.0554631	0.0818666	0.0739645	0	0.0588928	0.0450045	0.140977	0.151976	0	0	0	0	0	0	0	0	0	0	0	0.21978	0	0	0	0.316456	0.123457	0	0
Hymenoptera_Pemphredonidae	0	0.178253	0.491803	0.0901307	0	0	0	0	0	0	0.152672	0.0554631	0.0409333	0.0739645	0	0.117786	0.0450045	0.328947	0.151976	0	0	0	0	0	0	0	0	0	0	0	0	0	0	0	0	0	0	0
Orthoptera_Tettigoniidae	0.222593	0	0	0	0.057971	0.114155	0	0	0.0314861	0.126024	0.152672	0.166389	0.0818666	0.221893	0.101833	0.0883392	0.135014	0.140977	0	0	0	0	0	0	0	0	0	0	0	0	0	0	0	0	0	0	0	0
Psocoptera_Amphientomidae	0	0	0	0	0	0	0	0.350877	0.0629723	0	0	0.0554631	0	0	0.203666	0.0294464	0	0.093985	0	0	0	0	0	0	0.346021	0	0	0	0.301205	0.191939	0	0	0	0	0	0	0	0
Lepidoptera_Plutellidae	0.0556483	0.178253	0	0.0450653	0	0	0	0	0	0.189036	0.152672	0.166389	0.0818666	0.0739645	0.203666	0.0883392	0.135014	0.093985	0.151976	0	0	0	0	0	0	0	0	0	0	0	0	0	0	0	0	0	0	0
Hymenoptera_Signiphoridae	0	0	0.655738	0	0	0	0	0	0	0	0.0508906	0	0.1228	0.0739645	0.203666	0.147232	0.180018	0.140977	0	0	0	0	0	0	0	0	0	0	0	0	0	0	0	0	0	0	0	0
Coleoptera_Endomychidae	0	0	0	0.0450653	0.115942	0	0	0	0.0944584	0.126024	0	0	0.0409333	0.0739645	0.101833	0	0	0	0	0	0	0.268817	0	0	0	0.322581	0	0	0	0	0.21978	0	0	0	0	0.123457	0	0
Hymenoptera_Torymidae	0.0556483	0	0	0	0	0	0	0	0	0	0.356234	0.277316	0.2456	0.147929	0	0.235571	0.090009	0.093985	0	0	0	0	0	0	0	0	0	0	0	0	0	0	0	0	0	0	0	0
Hemiptera_Schizopteridae	0	0	0	0	0.231884	0.228311	0	0	0.188917	0.063012	0	0	0	0	0	0	0.0450045	0	0	0	0	0	0.0921659	0	0	0	0	0	0	0.383877	0	0	0	0	0	0.246914	0	0
Lepidoptera_Riodinidae	0	0	0	0	0	0	0	0	0	0.063012	0.101781	0.0554631	0.0409333	0	0	0.0588928	0.090009	0	0	0	1	0	0	0	0	0	0	0	0	0	0	0	0	0	0	0	0	0
Lepidoptera_Psychidae	0.0556483	0	0	0	0.057971	0	0.157729	0.350877	0.0629723	0.063012	0	0.110926	0.0818666	0.221893	0	0.0588928	0.135014	0.0469925	0	0	0	0	0	0	0	0	0	0	0	0	0	0	0	0	0	0	0	0
Hemiptera_Issidae	0	0	0	0	0.347826	0.342466	0	0	0.157431	0	0	0	0	0	0	0	0	0.0469925	0	0	0	0	0	0	0	0	0	0	0	0.191939	0	0	0	0	0.316456	0	0	0
Lepidoptera_Pieridae	0.0556483	0	0	0	0	0	0	0	0	0	0.254453	0.166389	0.204666	0.221893	0	0.0883392	0.0450045	0.0469925	0.303951	0	0	0	0	0	0	0	0	0	0	0	0	0	0	0	0	0	0	0
Hymenoptera_Megaspilidae	0.166945	0.356506	0	0.0901307	0	0	0	0	0	0.063012	0	0.0554631	0	0	0.101833	0	0	0.140977	0	0	0	0	0.0921659	0	0	0	0	0	0.301205	0	0	0	0	0	0	0	0	0
Diptera_Heleomyzidae	0.111297	0	0.163934	0.540784	0	0	0	0	0	0.063012	0	0.0554631	0.0409333	0	0.203666	0	0	0.18797	0	0	0	0	0	0	0	0	0	0	0	0	0	0	0	0	0	0	0	0
Lepidoptera_Nolidae	0	0	0.163934	0	0.057971	0	0	0	0	0.063012	0.203562	0.221852	0.0818666	0.147929	0	0.235571	0.090009	0.093985	0	0	0	0	0	0	0	0	0	0	0	0	0	0	0	0	0	0	0	0
Coleoptera_Mycetophagidae	0.0556483	0.178253	0.163934	0	0.057971	0	0.157729	0	0.0944584	0.063012	0.0508906	0.110926	0.0409333	0.0739645	0	0.0588928	0.0450045	0	0.151976	0	0	0	0	0	0	0	0	0	0	0	0	0	0	0	0	0	0	0
Hymenoptera_Philanthidae	0	0.178253	0.163934	0	0	0	0	0	0	0	0	0.110926	0.0409333	0.147929	0	0.117786	0.0450045	0.18797	0.303951	0	0	0	0	0	0	0	0	0	0	0	0	0	0	0	0	0	0	0
Coleoptera_Dermestidae	0.0556483	0.178253	0	0	0	0	0	0	0.0314861	0	0.0508906	0.166389	0.163733	0.147929	0	0	0.0450045	0	0.455927	0	0	0	0	0	0	0	0	0	0	0	0	0	0	0	0	0	0	0
Lepidoptera_Autostichidae	0	0.178253	0.327869	0	0.173913	0.228311	0.157729	0	0.125945	0	0	0	0	0	0	0	0	0.093985	0	0	0	0	0	0	0	0	0	0	0	0	0	0	0	0	0	0	0	0
Hemiptera_Oxycarenidae	0	0.178253	0.163934	0	0	0	0	0	0	0.063012	0	0.0554631	0.0409333	0.147929	0.101833	0.0588928	0	0	0.455927	0	0	0	0	0	0	0	0	0	0	0	0	0	0	0	0	0	0	0
Psocoptera_Peripsocidae	0	0	0	0.0450653	0.231884	0	0	0	0.0944584	0.189036	0	0	0.0409333	0.0739645	0	0.0883392	0.090009	0.140977	0	0	0	0	0	0	0	0	0	0.26738	0	0	0	0	0	0	0	0	0	0
Psocoptera_Myopsocidae	0.0556483	0	0	0	0	0	0	0	0.0629723	0.063012	0.0508906	0.0554631	0.0409333	0.0739645	0.101833	0	0.0450045	0	0	0	0	0	0	0	0.17301	0	0	0	0	0	0	0	0	0.534759	0	0	0	0
Coleoptera_Laemophloeidae	0	0	0.163934	0	0.115942	0	0	0.350877	0.0314861	0	0	0	0.0818666	0	0	0.0588928	0.0450045	0.093985	0.303951	0	0	0	0	0	0	0	0	0	0	0	0	0	0	0	0	0	0	0
Hymenoptera_Colletidae	0.111297	0.534759	0.327869	0	0	0	0	0	0	0	0	0	0.0409333	0.0739645	0	0	0	0.0469925	0	0	0	0	0.0921659	0	0	0	0	0	0	0	0	0	0	0	0	0	0	0
Diptera_Clusiidae	0.111297	0	0	0.0450653	0	0	0	0	0.0629723	0	0	0	0	0	0	0	0	0	0	0	0	0.268817	0.184332	0.52356	0	0	0	0	0	0	0	0	0	0	0	0	0	0
Diptera_Periscelididae	0	0	0	0	0	0	0	0	0.0314861	0	0	0	0.0409333	0	0	0.0588928	0.0450045	0.0469925	0	0	0	0	0.0921659	0.26178	0.17301	0	0	0	0	0	0.43956	0	0	0	0	0	0	0
Hymenoptera_Tenthredinidae	0.33389	0	0	0.495719	0	0	0	0	0	0.063012	0	0	0.0409333	0	0	0.0883392	0	0.140977	0	0	0	0	0	0	0	0	0	0	0	0	0	0	0	0	0	0	0	0
Neuroptera_Hemerobiidae	0.166945	0	0.163934	0	0.057971	0.228311	0	0	0.0314861	0	0.101781	0.110926	0.0818666	0.0739645	0	0.0883392	0.0450045	0	0	0	0	0	0	0	0	0	0	0	0	0	0	0	0	0	0	0	0	0
Coleoptera_Melandryidae	0	0	0	0	0.115942	0.570776	0	0.350877	0.0944584	0	0	0	0	0	0	0	0	0	0	0	0	0	0	0	0	0	0	0	0	0	0	0	0	0	0	0	0	0
Lepidoptera_Depressariidae	0.111297	0	0	0.0450653	0.057971	0	0	0	0.220403	0.063012	0	0.0554631	0.0409333	0.0739645	0	0	0.0450045	0.18797	0	0	0	0	0	0	0	0	0	0	0	0	0.21978	0	0	0	0	0	0	0
Hymenoptera_Sclerogibbidae	0	0.178253	0.163934	0	0	0	0	0	0	0	0.0508906	0.0554631	0.0818666	0	0	0.0294464	0	0.140977	0.303951	0	0	0	0	0	0	0	0	0	0	0	0	0	0	0	0	0	0	0
Trichoptera_Hydroptilidae	0.33389	0	0	0	0	0	0.157729	0	0.0944584	0.063012	0	0	0.0818666	0	0	0.117786	0.0450045	0.093985	0	0	0	0	0	0	0	0	0	0	0	0	0	0	0	0	0	0	0	0
Hemiptera_Dictyopharidae	0	0	0.163934	0	0	0	0	0	0	0.189036	0	0.0554631	0.1228	0	0.101833	0	0.180018	0	0.151976	0	0	0	0	0	0	0	0	0	0	0	0	0	0	0	0	0	0	0
Orthoptera_Gryllacrididae	0	0	0	0	0.057971	0.228311	0	0.350877	0	0.063012	0.0508906	0.0554631	0.0409333	0.0739645	0	0.0294464	0	0	0	0	0	0	0	0	0	0	0	0	0	0	0	0	0	0	0	0	0	0
Orthoptera_Tetrigidae	0	0.178253	0.163934	0	0	0	0	0	0.0629723	0	0	0	0	0	0	0	0	0.18797	0	0	0	0	0.0921659	0.26178	0	0	0	0	0	0	0	0	0	0	0	0	0	0
Diptera_Scenopinidae	0	0	0.327869	0	0	0	0	0	0	0	0.0508906	0.166389	0.0409333	0.0739645	0.101833	0.0294464	0	0	0.151976	0	0	0	0	0	0	0	0	0	0	0	0	0	0	0	0	0	0	0
Hymenoptera_Scoliidae	0	0	0.163934	0	0	0	0	0	0	0.063012	0	0.110926	0.0409333	0.147929	0	0	0.0450045	0.0469925	0.151976	0	0	0	0	0	0	0.16129	0	0	0	0	0	0	0	0	0	0	0	0
Coleoptera_Silvanidae	0	0	0	0	0	0	0	0	0	0	0.0508906	0.0554631	0.0409333	0.0739645	0.101833	0.0883392	0.090009	0.0469925	0.151976	0	0	0	0	0	0	0	0	0	0	0	0.21978	0	0	0	0	0	0	0
Diptera_Carnidae	0	0.178253	0.163934	0	0	0	0	0	0	0	0	0.221852	0.0818666	0	0	0.0294464	0.0450045	0.0469925	0.151976	0	0	0	0	0	0	0	0	0	0	0	0	0	0	0	0	0	0	0
Embioptera_Embiidae	0	0.178253	0.163934	0	0	0	0	0	0	0	0.0508906	0.221852	0.0409333	0	0	0.0588928	0.0450045	0	0.151976	0	0	0	0	0	0	0	0	0	0	0	0	0	0	0	0	0	0	0
Diptera_Fanniidae	0.111297	0.178253	0	0.360523	0	0.114155	0	0	0	0	0	0	0	0	0	0	0	0.140977	0	0	0	0	0	0	0	0	0	0	0	0	0	0	0	0	0	0	0	0
Ephemeroptera_Baetidae	0	0	0	0	0	0	0	0	0	0	0	0	0.204666	0	0	0.0294464	0	0	0	0	0	0	0.0921659	0	0	0	0	0.26738	0.301205	0	0	0	0	0	0	0	0	0
Orthoptera_Mogoplistidae	0	0	0	0	0	0	0	0	0	0.063012	0.0508906	0.110926	0.0818666	0.295858	0.203666	0.0294464	0.0450045	0	0	0	0	0	0	0	0	0	0	0	0	0	0	0	0	0	0	0	0	0
Coleoptera_Ptiliidae	0	0.178253	0	0	0	0	0	0	0	0.126024	0.101781	0.0554631	0.1228	0	0.101833	0.147232	0.0450045	0	0	0	0	0	0	0	0	0	0	0	0	0	0	0	0	0	0	0	0	0
Orthoptera_Thericleidae	0	0	0	0	0	0	0	0	0	0.063012	0.152672	0.0554631	0.204666	0.147929	0.101833	0.0294464	0.090009	0	0	0	0	0	0	0	0	0	0	0	0	0	0	0	0	0	0	0	0	0
Trichoptera_Ecnomidae	0	0	0	0	0	0	0	0	0	0	0.0508906	0.0554631	0.0409333	0	0	0	0	0	0	0	0	0	0	0	0	0.322581	0	0	0	0	0.21978	0	0	0	0	0.123457	0	0
Coleoptera_Leiodidae	0	0	0	0.270392	0.173913	0.114155	0.157729	0	0.0629723	0	0	0	0	0	0	0	0	0	0	0	0	0	0	0	0	0	0	0	0	0	0	0	0	0	0	0	0	0
Lepidoptera_Stathmopodidae	0	0	0.163934	0	0	0	0	0	0.0944584	0.063012	0.0508906	0	0.0409333	0	0.101833	0.0294464	0	0.0469925	0.151976	0	0	0	0	0	0	0	0	0	0	0	0	0	0	0	0	0	0	0
Diptera_Xylomyidae	0.111297	0	0	0	0.057971	0	0.157729	0	0.0944584	0	0	0	0	0	0	0	0	0	0	0	0	0	0	0	0	0	0	0	0	0	0	0	0	0	0.316456	0	0	0
Diptera_Simuliidae	0	0	0	0.0450653	0	0	0.157729	0	0.0314861	0	0.0508906	0	0.2456	0	0	0.0883392	0	0.093985	0	0	0	0	0	0	0	0	0	0	0	0	0	0	0	0	0	0	0	0
Coleoptera_Monotomidae	0	0.178253	0	0	0.115942	0.228311	0.157729	0	0.0314861	0	0	0	0	0	0	0	0	0	0	0	0	0	0	0	0	0	0	0	0	0	0	0	0	0	0	0	0	0
Lepidoptera_Batrachedridae	0	0	0	0.0450653	0	0	0.157729	0	0	0.063012	0	0	0.0409333	0	0	0.0294464	0.0450045	0.0469925	0	0	0	0	0.276498	0	0	0	0	0	0	0	0	0	0	0	0	0	0	0
Diptera_Chamaemyiidae	0	0	0.327869	0.0450653	0	0	0	0	0	0	0.0508906	0.0554631	0	0.0739645	0	0	0.0450045	0.093985	0	0	0	0	0	0	0	0	0	0	0	0	0	0	0	0	0	0	0	0
Hemiptera_Diaspididae	0	0	0	0	0	0	0	0	0	0	0	0	0.0409333	0.0739645	0	0	0.090009	0	0	0	0	0.268817	0.0921659	0	0	0	0	0	0	0	0	0	0	0	0	0.123457	0	0
Lepidoptera_Hesperiidae	0	0	0	0	0.057971	0	0	0	0.0314861	0	0.101781	0.0554631	0.0818666	0	0	0.117786	0.0450045	0.18797	0	0	0	0	0	0	0	0	0	0	0	0	0	0	0	0	0	0	0	0
Psocoptera_Philotarsidae	0	0.178253	0.163934	0	0.115942	0	0	0	0.0629723	0.126024	0	0	0	0	0	0.0294464	0	0	0	0	0	0	0	0	0	0	0	0	0	0	0	0	0	0	0	0	0	0
Lepidoptera_Euteliidae	0	0	0	0	0.057971	0	0	0	0.0314861	0	0.152672	0.110926	0.0409333	0.221893	0	0	0.0450045	0	0	0	0	0	0	0	0	0	0	0	0	0	0	0	0	0	0	0	0	0
Hemiptera_Rhopalidae	0	0	0	0	0	0	0	0	0	0	0.0508906	0	0	0	0.203666	0.0588928	0.0450045	0.140977	0.151976	0	0	0	0	0	0	0	0	0	0	0	0	0	0	0	0	0	0	0
Diptera_Ulidiidae	0.111297	0.178253	0.327869	0	0	0	0	0	0	0	0	0	0	0	0	0.0294464	0	0	0	0	0	0	0	0	0	0	0	0	0	0	0	0	0	0	0	0	0	0
Lepidoptera_Adelidae	0.111297	0	0	0	0	0	0	0	0	0.252048	0	0	0	0.0739645	0.101833	0	0.090009	0	0	0	0	0	0	0	0	0	0	0	0	0	0	0	0	0	0	0	0	0
Coleoptera_Zopheridae	0	0	0	0	0.173913	0.228311	0	0	0.0629723	0	0	0.0554631	0	0.0739645	0	0.0294464	0	0	0	0	0	0	0	0	0	0	0	0	0	0	0	0	0	0	0	0	0	0
Hemiptera_Membracidae	0	0	0	0	0	0.228311	0	0	0.0944584	0	0	0	0.0409333	0	0.101833	0	0	0.140977	0	0	0	0	0	0	0	0	0	0	0	0	0	0	0	0	0	0	0	0
Hemiptera_Berytidae	0	0	0	0	0	0	0	0	0	0.189036	0.0508906	0	0.0409333	0.0739645	0.203666	0.0294464	0	0	0	0	0	0	0	0	0	0	0	0	0	0	0	0	0	0	0	0	0	0
Embioptera_Oligotomidae	0	0.178253	0.163934	0	0	0	0	0	0	0	0	0	0	0.0739645	0.101833	0	0	0.0469925	0	0	0	0	0	0	0	0	0	0	0	0	0	0	0	0	0	0	0	0
Hymenoptera_Gasteruptiidae	0.111297	0	0	0	0	0	0	0	0	0	0.101781	0	0.1228	0.0739645	0	0	0	0	0.151976	0	0	0	0	0	0	0	0	0	0	0	0	0	0	0	0	0	0	0
Hymenoptera_Cynipidae	0.111297	0	0	0	0	0.228311	0	0	0.0629723	0	0.0508906	0	0.0409333	0	0	0	0	0.0469925	0	0	0	0	0	0	0	0	0	0	0	0	0	0	0	0	0	0	0	0
Hymenoptera_Azotidae	0	0	0	0	0	0	0	0	0	0	0	0	0.0409333	0.0739645	0	0.0883392	0.090009	0.093985	0.151976	0	0	0	0	0	0	0	0	0	0	0	0	0	0	0	0	0	0	0
Lepidoptera_Heliozelidae	0.222593	0	0	0	0	0.114155	0	0	0.0314861	0	0	0	0	0.0739645	0	0	0.090009	0	0	0	0	0	0	0	0	0	0	0	0	0	0	0	0	0	0	0	0	0
Diptera_Cryptochetidae	0	0	0	0	0	0	0	0	0	0.126024	0.0508906	0.0554631	0.0818666	0	0	0.0294464	0.090009	0.093985	0	0	0	0	0	0	0	0	0	0	0	0	0	0	0	0	0	0	0	0
Hemiptera_Ricaniidae	0	0	0	0	0	0	0	0	0	0	0	0.0554631	0	0.147929	0.101833	0	0.0450045	0.0469925	0	0	0	0	0	0	0	0	0	0	0	0	0	0	0	0	0	0.123457	0	0
Blattodea_Blaberidae	0	0	0	0	0	0	0	0	0.0314861	0	0.0508906	0.0554631	0.0818666	0.0739645	0.101833	0.0294464	0.0450045	0.0469925	0	0	0	0	0	0	0	0	0	0	0	0	0	0	0	0	0	0	0	0
Hymenoptera_Thynnidae	0	0	0	0	0	0	0	0	0	0	0.0508906	0.0554631	0	0.0739645	0	0.0294464	0	0	0	0	0	0	0	0	0	0	0	0	0.301205	0	0	0	0	0	0	0	0	0
Hemiptera_Geocoridae	0	0	0	0	0	0	0	0	0	0	0	0	0	0	0.203666	0	0	0	0.303951	0	0	0	0	0	0	0	0	0	0	0	0	0	0	0	0	0	0	0
Hemiptera_Alydidae	0	0	0	0	0	0	0	0	0	0.063012	0.0508906	0	0.1228	0.0739645	0.101833	0	0.0450045	0.0469925	0	0	0	0	0	0	0	0	0	0	0	0	0	0	0	0	0	0	0	0
Coleoptera_Eucnemidae	0	0	0	0	0.231884	0.114155	0	0	0.157431	0	0	0	0	0	0	0	0	0	0	0	0	0	0	0	0	0	0	0	0	0	0	0	0	0	0	0	0	0
Hemiptera_Triozidae	0	0	0	0	0	0	0	0.350877	0	0.063012	0	0	0	0	0	0.0294464	0	0.0469925	0	0	0	0	0	0	0	0	0	0	0	0	0	0	0	0	0	0	0	0
Lepidoptera_Eriocottidae	0	0	0	0	0	0	0	0	0	0.126024	0.101781	0.0554631	0.0409333	0	0	0	0.0450045	0.093985	0	0	0	0	0	0	0	0	0	0	0	0	0	0	0	0	0	0	0	0
Diptera_Scathophagidae	0.0556483	0.178253	0	0.135196	0	0	0	0	0	0	0	0	0	0	0	0	0	0.093985	0	0	0	0	0	0	0	0	0	0	0	0	0	0	0	0	0	0	0	0
Lepidoptera_Bedelliidae	0	0.178253	0	0	0	0	0	0	0	0	0.0508906	0	0	0	0	0.0883392	0.0450045	0.093985	0	0	0	0	0	0	0	0	0	0	0	0	0	0	0	0	0	0	0	0
Diptera_Rhagionidae	0.0556483	0	0	0.135196	0.115942	0.114155	0	0	0.0314861	0	0	0	0	0	0	0	0	0	0	0	0	0	0	0	0	0	0	0	0	0	0	0	0	0	0	0	0	0
Diptera_Bibionidae	0	0	0	0.0901307	0	0	0.157729	0	0.0629723	0	0	0	0	0	0	0	0	0.140977	0	0	0	0	0	0	0	0	0	0	0	0	0	0	0	0	0	0	0	0
Neuroptera_Myrmeleontidae	0	0	0	0	0	0	0	0	0	0	0	0.110926	0	0	0.203666	0.0883392	0.0450045	0	0	0	0	0	0	0	0	0	0	0	0	0	0	0	0	0	0	0	0	0
Diptera_Sciomyzidae	0.278242	0	0	0.0450653	0	0	0	0	0	0	0	0	0	0	0	0.0294464	0	0.093985	0	0	0	0	0	0	0	0	0	0	0	0	0	0	0	0	0	0	0	0
Coleoptera_Cryptophagidae	0	0.178253	0	0.0450653	0	0	0	0	0.0314861	0	0	0	0	0	0	0	0	0.18797	0	0	0	0	0	0	0	0	0	0	0	0	0	0	0	0	0	0	0	0
Coleoptera_Oedemeridae	0	0	0	0.0901307	0	0.114155	0	0	0.0314861	0	0	0	0.0409333	0	0	0	0	0	0	0	0	0	0	0	0	0.16129	0	0	0	0	0	0	0	0	0	0	0	0
Lepidoptera_Notodontidae	0	0	0	0	0.231884	0	0	0	0.0944584	0	0	0.0554631	0.0409333	0	0	0	0	0	0	0	0	0	0	0	0	0	0	0	0	0	0	0	0	0	0	0	0	0
Neuroptera_Berothidae	0	0	0	0	0	0	0	0	0	0.063012	0.0508906	0.0554631	0	0.0739645	0.101833	0.0294464	0.0450045	0	0	0	0	0	0	0	0	0	0	0	0	0	0	0	0	0	0	0	0	0
Psocoptera_Ptiloneuridae	0	0	0	0	0.057971	0	0.157729	0	0.157431	0	0	0	0	0	0	0	0.0450045	0	0	0	0	0	0	0	0	0	0	0	0	0	0	0	0	0	0	0	0	0
Lepidoptera_Tischeriidae	0	0	0	0	0	0	0	0	0	0.063012	0.0508906	0.0554631	0.0409333	0.0739645	0	0.117786	0	0	0	0	0	0	0	0	0	0	0	0	0	0	0	0	0	0	0	0	0	0
Diptera_Anthomyzidae	0.0556483	0	0	0.0901307	0	0	0	0	0	0	0.101781	0	0	0	0.101833	0	0	0.0469925	0	0	0	0	0	0	0	0	0	0	0	0	0	0	0	0	0	0	0	0
Diptera_Polleniidae	0	0.178253	0.163934	0.0450653	0	0	0	0	0	0	0	0	0	0	0	0	0	0	0	0	0	0	0	0	0	0	0	0	0	0	0	0	0	0	0	0	0	0
Hemiptera_Tettigometridae	0	0	0	0	0	0	0	0	0	0.126024	0.152672	0	0	0.0739645	0	0.0294464	0	0	0	0	0	0	0	0	0	0	0	0	0	0	0	0	0	0	0	0	0	0
Hymenoptera_Andrenidae	0.0556483	0.178253	0	0.0450653	0	0	0	0	0	0	0	0	0	0	0	0	0	0.093985	0	0	0	0	0	0	0	0	0	0	0	0	0	0	0	0	0	0	0	0
Hymenoptera_Agaonidae	0	0	0	0	0	0	0	0	0	0	0	0	0	0.147929	0.101833	0.0294464	0	0	0	0	0	0	0.0921659	0	0	0	0	0	0	0	0	0	0	0	0	0	0	0
Lepidoptera_Sphingidae	0.111297	0	0	0	0	0	0	0	0	0	0	0.110926	0.0409333	0	0	0.0588928	0	0.0469925	0	0	0	0	0	0	0	0	0	0	0	0	0	0	0	0	0	0	0	0
Trichoptera_Leptoceridae	0.111297	0	0	0	0	0	0	0	0.0629723	0	0	0	0	0	0	0.0294464	0	0	0	0	0	0	0	0	0	0.16129	0	0	0	0	0	0	0	0	0	0	0	0
Mantodea_Tarachodidae	0	0	0	0	0	0	0	0	0	0.126024	0.0508906	0	0.0818666	0.0739645	0	0.0294464	0	0	0	0	0	0	0	0	0	0	0	0	0	0	0	0	0	0	0	0	0	0
Coleoptera_Lampyridae	0.0556483	0	0	0	0.057971	0	0	0	0.125945	0	0	0	0	0.0739645	0	0	0	0.0469925	0	0	0	0	0	0	0	0	0	0	0	0	0	0	0	0	0	0	0	0
Hemiptera_Coreidae	0	0	0	0	0	0	0	0	0	0.063012	0.0508906	0.0554631	0	0	0	0	0.0450045	0.140977	0	0	0	0	0	0	0	0	0	0	0	0	0	0	0	0	0	0	0	0
Hemiptera_Eurybrachidae	0	0	0	0	0	0	0	0	0	0.063012	0	0	0.0409333	0.0739645	0.101833	0.0294464	0.0450045	0	0	0	0	0	0	0	0	0	0	0	0	0	0	0	0	0	0	0	0	0
Hemiptera_Cydnidae	0	0	0	0	0	0	0	0	0.0314861	0	0.0508906	0	0.1228	0	0.101833	0	0	0.0469925	0	0	0	0	0	0	0	0	0	0	0	0	0	0	0	0	0	0	0	0
Diptera_Psilidae	0.166945	0	0	0	0	0	0	0	0	0	0	0	0	0	0	0.0294464	0.0450045	0	0	0	0	0	0.0921659	0	0	0	0	0	0	0	0	0	0	0	0	0	0	0
Hemiptera_Nogodinidae	0	0	0	0	0	0	0	0	0	0	0	0.0554631	0	0	0	0.0294464	0.090009	0	0.151976	0	0	0	0	0	0	0	0	0	0	0	0	0	0	0	0	0	0	0
Diptera_Anisopodidae	0.0556483	0	0	0.0901307	0.057971	0.114155	0	0	0	0	0	0	0	0	0	0	0	0	0	0	0	0	0	0	0	0	0	0	0	0	0	0	0	0	0	0	0	0
Diptera_Aulacigastridae	0.0556483	0	0	0	0.115942	0.114155	0	0	0.0314861	0	0	0	0	0	0	0	0	0	0	0	0	0	0	0	0	0	0	0	0	0	0	0	0	0	0	0	0	0
Hemiptera_Cicadidae	0	0	0	0	0	0	0	0	0	0	0.0508906	0.110926	0	0	0	0.0294464	0	0	0	0	0	0	0	0	0	0	0	0	0	0	0	0	0	0	0	0.123457	0	0
Hemiptera_Margarodidae	0	0	0.163934	0	0	0	0	0	0	0.063012	0	0	0.0409333	0	0	0	0.0450045	0	0	0	0	0	0	0	0	0	0	0	0	0	0	0	0	0	0	0	0	0
Hymenoptera_Proctotrupidae	0	0	0	0.0901307	0	0.114155	0	0	0.0944584	0	0	0	0	0	0	0	0	0	0	0	0	0	0	0	0	0	0	0	0	0	0	0	0	0	0	0	0	0
Diptera_Rhinophoridae	0	0	0.163934	0.0450653	0	0	0	0	0	0	0	0.0554631	0	0	0	0.0294464	0	0	0	0	0	0	0	0	0	0	0	0	0	0	0	0	0	0	0	0	0	0
Hymenoptera_Perilampidae	0	0	0	0	0	0	0	0	0	0	0	0.0554631	0.0818666	0	0	0.0588928	0.090009	0	0	0	0	0	0	0	0	0	0	0	0	0	0	0	0	0	0	0	0	0
Hemiptera_Acanaloniidae	0	0	0	0	0	0	0	0	0	0.063012	0.0508906	0.0554631	0	0	0.101833	0	0	0	0	0	0	0	0	0	0	0	0	0	0	0	0	0	0	0	0	0	0	0
Diptera_Chaoboridae	0.0556483	0	0	0	0	0	0	0	0	0.063012	0	0	0	0	0	0.0588928	0.0450045	0.0469925	0	0	0	0	0	0	0	0	0	0	0	0	0	0	0	0	0	0	0	0
Hemiptera_Psyllidae	0	0	0	0	0	0	0	0	0	0	0.0508906	0.0554631	0.0818666	0	0	0.0294464	0.0450045	0	0	0	0	0	0	0	0	0	0	0	0	0	0	0	0	0	0	0	0	0
Psocoptera_Psilopsocidae	0	0	0	0	0	0	0	0	0	0.063012	0.0508906	0	0	0	0.101833	0	0.0450045	0	0	0	0	0	0	0	0	0	0	0	0	0	0	0	0	0	0	0	0	0
Psocoptera_Prionoglarididae	0	0	0	0	0	0	0	0	0	0.063012	0	0	0	0.147929	0	0	0.0450045	0	0	0	0	0	0	0	0	0	0	0	0	0	0	0	0	0	0	0	0	0
Diptera_Curtonotidae	0	0	0	0	0	0	0	0	0	0	0	0	0	0.0739645	0	0.0294464	0	0	0.151976	0	0	0	0	0	0	0	0	0	0	0	0	0	0	0	0	0	0	0
Psocoptera_Amphipsocidae	0	0	0	0	0.115942	0	0	0	0.125945	0	0	0	0	0	0	0	0	0	0	0	0	0	0	0	0	0	0	0	0	0	0	0	0	0	0	0	0	0
Blattodea_Kalotermitidae	0	0	0	0	0	0	0	0	0	0	0	0.110926	0.0818666	0	0	0.0294464	0	0	0	0	0	0	0	0	0	0	0	0	0	0	0	0	0	0	0	0	0	0
Hymenoptera_Bradynobaenidae	0	0	0	0	0	0	0	0	0	0	0.0508906	0	0	0	0	0	0	0	0.151976	0	0	0	0	0	0	0	0	0	0	0	0	0	0	0	0	0	0	0
Hemiptera_Blissidae	0	0	0	0	0	0	0	0	0	0	0	0	0.0818666	0.0739645	0	0	0	0.0469925	0	0	0	0	0	0	0	0	0	0	0	0	0	0	0	0	0	0	0	0
Embioptera_Archembiidae	0	0	0	0	0	0	0	0	0	0	0	0	0	0	0	0	0	0.0469925	0.151976	0	0	0	0	0	0	0	0	0	0	0	0	0	0	0	0	0	0	0
Diptera_Diopsidae	0	0	0	0	0	0	0	0	0	0	0.0508906	0	0	0	0	0.0588928	0	0.0469925	0	0	0	0	0	0	0	0	0	0	0	0	0	0	0	0	0	0	0	0
Trichoptera_Hydropsychidae	0	0	0	0	0.057971	0	0	0	0	0	0	0	0.0409333	0	0	0.0294464	0	0	0	0	0	0	0	0	0	0	0	0	0	0	0	0	0	0	0	0	0	0
Coleoptera_Biphyllidae	0	0	0	0	0.057971	0	0	0	0.0629723	0	0	0	0	0	0	0	0	0	0	0	0	0	0	0	0	0	0	0	0	0	0	0	0	0	0	0	0	0
Dermaptera_Forficulidae	0.0556483	0	0	0.0450653	0	0	0	0	0	0	0	0	0	0	0	0	0	0	0	0	0	0	0	0	0	0	0	0	0	0	0	0	0	0	0	0	0	0
Mecoptera_Panorpidae	0	0	0	0.0901307	0	0	0	0	0	0	0	0	0	0	0	0	0	0	0	0	0	0	0	0	0	0	0	0	0	0	0	0	0	0	0	0	0	0
Hemiptera_Epipygidae	0	0	0	0	0.057971	0	0	0	0.0314861	0	0	0	0	0	0	0	0	0	0	0	0	0	0	0	0	0	0	0	0	0	0	0	0	0	0	0	0	0
Coleoptera_Histeridae	0	0	0	0	0.057971	0	0	0	0.0314861	0	0	0	0	0	0	0	0	0	0	0	0	0	0	0	0	0	0	0	0	0	0	0	0	0	0	0	0	0
Hemiptera_Clastopteridae	0.0556483	0	0	0	0	0	0	0	0.0314861	0	0	0	0	0	0	0	0	0	0	0	0	0	0	0	0	0	0	0	0	0	0	0	0	0	0	0	0	0
Psocoptera_Hemipsocidae	0	0	0	0	0	0	0	0	0	0	0.0508906	0	0	0	0	0.0294464	0	0	0	0	0	0	0	0	0	0	0	0	0	0	0	0	0	0	0	0	0	0
Coleoptera_Hybosoridae	0	0	0	0	0	0	0	0	0.0314861	0	0	0	0	0	0	0	0	0.0469925	0	0	0	0	0	0	0	0	0	0	0	0	0	0	0	0	0	0	0	0

### Sheet: T14. Taxa included
Blattodea_Blaberidae
Blattodea_Blattidae
Blattodea_Cryptocercidae
Blattodea_Ectobiidae
Blattodea_Kalotermitidae
Blattodea_Rhinotermitidae
Blattodea_Termitidae
Blattodea_Tryonicidae
Coleoptera_Aderidae
Coleoptera_Anamorphidae
Coleoptera_Anthicidae
Coleoptera_Anthribidae
Coleoptera_Archeocrypticidae
Coleoptera_Attelabidae
Coleoptera_Biphyllidae
Coleoptera_Bostrichidae
Coleoptera_Brentidae
Coleoptera_Buprestidae
Coleoptera_Byturidae
Coleoptera_Cantharidae
Coleoptera_Carabidae
Coleoptera_Carabidaee
Coleoptera_Cerambycidae
Coleoptera_Chrysomelidae
Coleoptera_Ciidae
Coleoptera_Cleridae
Coleoptera_Coccinellidae
Coleoptera_Corylophidae
Coleoptera_Cryptophagidae
Coleoptera_Curculionidae
Coleoptera_Cybocephalidae
Coleoptera_Dermestidae
Coleoptera_Dytiscidae
Coleoptera_Elateridae
Coleoptera_Endomychidae
Coleoptera_Erotylidae
Coleoptera_Eucnemidae
Coleoptera_Geotrupidae
Coleoptera_Histeridae
Coleoptera_Hybosoridae
Coleoptera_Hydrophilidae
Coleoptera_Laemophloeidae
Coleoptera_Lampyridae
Coleoptera_Latridiidae
Coleoptera_Leiodidae
Coleoptera_Limnichidae
Coleoptera_Lycidae
Coleoptera_Lymexylidae
Coleoptera_Megalopodidae
Coleoptera_Melandryidae
Coleoptera_Meloidae
Coleoptera_Melyridae
Coleoptera_Monotomidae
Coleoptera_Mordellidae
Coleoptera_Mycetophagidae
Coleoptera_Nitidulidae
Coleoptera_Nosodendridae
Coleoptera_Oedemeridae
Coleoptera_Phalacridae
Coleoptera_Phengodidae
Coleoptera_Ptiliidae
Coleoptera_Ptilodactylidae
Coleoptera_Ptinidae
Coleoptera_Pyrochroidae
Coleoptera_Rhagophthalmidae
Coleoptera_Salpingidae
Coleoptera_Scarabaeidae
Coleoptera_Scirtidae
Coleoptera_Scraptiidae
Coleoptera_Silvanidae
Coleoptera_Sphindidae
Coleoptera_Staphylinidae
Coleoptera_Telegeusidae
Coleoptera_Tenebrionidae
Coleoptera_Tenebrionoidea
Coleoptera_Tetratomidae
Coleoptera_Throscidae
Coleoptera_Trogossitidae
Coleoptera_Zopheridae
Decapoda_Sesarmidae
Dermaptera_Forficulidae
Dermaptera_Labiduridae
Diptera_Acarthophthalmidae
Diptera_Acroceridae
Diptera_Agromyzidae
Diptera_Anisopodidae
Diptera_Anthomyiidae
Diptera_Anthomyzidae
Diptera_Asilidae
Diptera_Asteiidae
Diptera_Aulacigasteridae
Diptera_Aulacigastridae
Diptera_Bibionidae
Diptera_Bolitophilidae
Diptera_Bombyliidae
Diptera_Calliphoridae
Diptera_Camillidae
Diptera_Canacidae
Diptera_Carnidae
Diptera_Cecidomyiidae
Diptera_Ceratopogonidae
Diptera_Chamaemyiidae
Diptera_Chaoboridae
Diptera_Chironomidae
Diptera_Chloropidae
Diptera_Chyromyidae
Diptera_Clusiidae
Diptera_Conopidae
Diptera_Cryptochetidae
Diptera_Culicidae
Diptera_Curtonotidae
Diptera_Cylindrotomidae
Diptera_Diadocidiidae
Diptera_Diastatidae
Diptera_Diopsidae
Diptera_Ditomyiidae
Diptera_Dixidae
Diptera_Dolichopodidae
Diptera_Drosophilidae
Diptera_Dryomyzidae
Diptera_Empididae
Diptera_Empidoidea
Diptera_Ephydridae
Diptera_Fanniidae
Diptera_Heleomyzidae
Diptera_Heterocheilidae
Diptera_Hippoboscidae
Diptera_Hybotidae
Diptera_Inbiomyiidae
Diptera_Iteaphilagroup
Diptera_Keroplatidae
Diptera_Lauxaniidae
Diptera_Limoniidae
Diptera_Lonchaeidae
Diptera_Lonchopteridae
Diptera_Megamerinidae
Diptera_Mesembrinellidae
Diptera_Micropezidae
Diptera_Milichiidae
Diptera_Muscidae
Diptera_Mycetobiidae
Diptera_Mycetophilidae
Diptera_Mydidae
Diptera_Mythicomyiidae
Diptera_Neriidae
Diptera_Odiniidae
Diptera_Opetiidae
Diptera_Opomyzidae
Diptera_Pallopteridae
Diptera_Pediciidae
Diptera_Periscelididae
Diptera_Phoridae
Diptera_Piophilidae
Diptera_Pipunculidae
Diptera_Platypezidae
Diptera_Platystomatidae
Diptera_Polleniidae
Diptera_Pseudopomyzidae
Diptera_Psilidae
Diptera_Psychodidae
Diptera_Ptychopteridae
Diptera_Pyrgotidae
Diptera_Rhagionidae
Diptera_Rhiniidae
Diptera_Rhinophoridae
Diptera_Sarcophagidae
Diptera_Scathophagidae
Diptera_Scatopsidae
Diptera_Scenopinidae
Diptera_Sciaridae
Diptera_Sciomyzidae
Diptera_Sepsidae
Diptera_Simuliidae
Diptera_Sphaeroceridae
Diptera_Stratiomyidae
Diptera_Strongylophthalmyiidae
Diptera_Syrphidae
Diptera_Tabanidae
Diptera_Tachinidae
Diptera_Tephritidae
Diptera_Therevidae
Diptera_Tipulidae
Diptera_Trichoceridae
Diptera_Trixoscelididae
Diptera_Ulidiidae
Diptera_Vermileonidae
Diptera_Xenasteidae
Diptera_Xenastiidae
Diptera_Xylomyidae
Diptera_Xylophagidae
Embioptera_Archembiidae
Embioptera_Embiidae
Embioptera_Oligotomidae
Embioptera_Teratembiidae
Ephemeroptera_Baetidae
Ephemeroptera_Ephemeridae
Hemiptera_Acanaloniidae
Hemiptera_Achilidae
Hemiptera_Adelgidae
Hemiptera_Aleyrodidae
Hemiptera_Alydidae
Hemiptera_Anthocoridae
Hemiptera_Aphididae
Hemiptera_Aphrophoridae
Hemiptera_Aradidae
Hemiptera_Artheneidae
Hemiptera_Berytidae
Hemiptera_Blissidae
Hemiptera_Caliscelidae
Hemiptera_Ceratocombidae
Hemiptera_Cercopidae
Hemiptera_Cicadellidae
Hemiptera_Cicadidae
Hemiptera_Cimicidae
Hemiptera_Cixiidae
Hemiptera_Clastopteridae
Hemiptera_Coccidae
Hemiptera_Coreidae
Hemiptera_Cydnidae
Hemiptera_Delphacidae
Hemiptera_Derbidae
Hemiptera_Diaspididae
Hemiptera_Dictyopharidae
Hemiptera_Enicocephalidae
Hemiptera_Epipygidae
Hemiptera_Eurybrachidae
Hemiptera_Flatidae
Hemiptera_Fulgoridae
Hemiptera_Geocoridae
Hemiptera_Issidae
Hemiptera_Kinnaridae
Hemiptera_Largidae
Hemiptera_Leptopodidae
Hemiptera_Liviidae
Hemiptera_Lygaeidae
Hemiptera_Machaerotidae
Hemiptera_Margarodidae
Hemiptera_Meenoplidae
Hemiptera_Membracidae
Hemiptera_Microphysidae
Hemiptera_Microtrombidiidae
Hemiptera_Miridae
Hemiptera_Monophlebidae
Hemiptera_Nabidae
Hemiptera_Nogodinidae
Hemiptera_Oxycarenidae
Hemiptera_Pentatomidae
Hemiptera_Piesmatidae
Hemiptera_Plataspidae
Hemiptera_Pseudococcidae
Hemiptera_Psyllidae
Hemiptera_Pyrrhocoridae
Hemiptera_Reduviidae
Hemiptera_Rhopalidae
Hemiptera_Rhyparochromidae
Hemiptera_Ricaniidae
Hemiptera_Schizopteridae
Hemiptera_Scutelleridae
Hemiptera_Tettigometridae
Hemiptera_Thyreocoridae
Hemiptera_Tingidae
Hemiptera_Triozidae
Hemiptera_Tropiduchidae
Hemiptera_Veliidae
Hymenoptera_Agaonidae
Hymenoptera_Ammoplanidae
Hymenoptera_Ampulicidae
Hymenoptera_Andrenidae
Hymenoptera_Aphelinidae
Hymenoptera_Apidae
Hymenoptera_Apoidea
Hymenoptera_Argidae
Hymenoptera_Astatidae
Hymenoptera_Azotidae
Hymenoptera_Bembicidae
Hymenoptera_Bethylidae
Hymenoptera_Bethylidae
Hymenoptera_Braconidae
Hymenoptera_Bradynobaenidae
Hymenoptera_Cephidae
Hymenoptera_Ceraphronidae
Hymenoptera_Ceraphronidae
Hymenoptera_Chalcididae
Hymenoptera_Chalcidoidea
Hymenoptera_Chrysididae
Hymenoptera_Colletidae
Hymenoptera_Crabronidae
Hymenoptera_Cynipidae
Hymenoptera_Cynipoidea
Hymenoptera_Diapriidae
Hymenoptera_Dryinidae
Hymenoptera_Embolemidae
Hymenoptera_Encyrtidae
Hymenoptera_Eucharitidae
Hymenoptera_Eulophidae
Hymenoptera_Eumeninae
Hymenoptera_Eupelmidae
Hymenoptera_Eurytomidae
Hymenoptera_Evaniidae
Hymenoptera_Figitidae
Hymenoptera_Formicidae
Hymenoptera_Gasteruptiidae
Hymenoptera_Halictidae
Hymenoptera_Heloridae
Hymenoptera_Ichneumonidae
Hymenoptera_Ismaridae
Hymenoptera_Leucospidae
Hymenoptera_Megachilidae
Hymenoptera_Megalyridae
Hymenoptera_Megaspilidae
Hymenoptera_Megastigmidae
Hymenoptera_Mutillidae
Hymenoptera_Mymaridae
Hymenoptera_Mymarommatidae
Hymenoptera_Ormyridae
Hymenoptera_Pamphiliidae
Hymenoptera_Pelecinidae
Hymenoptera_Pemphredonidae
Hymenoptera_Pergidae
Hymenoptera_Perilampidae
Hymenoptera_Philanthidae
Hymenoptera_Platygastridae
Hymenoptera_Plumariidae
Hymenoptera_Pompilidae
Hymenoptera_Proctotrupidae
Hymenoptera_Psenidae
Hymenoptera_Pteromalidae
Hymenoptera_Rhopalosomatidae
Hymenoptera_Sapygidae
Hymenoptera_Scelionidae
Hymenoptera_Sclerogibbidae
Hymenoptera_Scoliidae
Hymenoptera_Signiphoridae
Hymenoptera_Sphecidae
Hymenoptera_Stephanidae
Hymenoptera_Tenthredinidae
Hymenoptera_Tetracampidae
Hymenoptera_Tetracampidae
Hymenoptera_Thynnidae
Hymenoptera_Tiphiidae
Hymenoptera_Torymidae
Hymenoptera_Torymidae
Hymenoptera_Trichogrammatidae
Hymenoptera_Trigonalidae
Hymenoptera_Vespidae
Isopoda_Armadillidae
Lepidoptera_Adelidae
Lepidoptera_Alucitidae
Lepidoptera_Argyresthiidae
Lepidoptera_Autostichidae
Lepidoptera_Batrachedridae
Lepidoptera_Bedelliidae
Lepidoptera_Blastobasidae
Lepidoptera_Bombycidae
Lepidoptera_Brachodidae
Lepidoptera_Bucculatricidae
Lepidoptera_Chimabachidae
Lepidoptera_Choreutidae
Lepidoptera_Coleophoridae
Lepidoptera_Cosmopterigidae
Lepidoptera_Cossidae
Lepidoptera_Crambidae
Lepidoptera_Depressariidae
Lepidoptera_Drepanidae
Lepidoptera_Dryadaulidae
Lepidoptera_Elachistidae
Lepidoptera_Erebidae
Lepidoptera_Eriocottidae
Lepidoptera_Eupterotidae
Lepidoptera_Euteliidae
Lepidoptera_Gelechiidae
Lepidoptera_Geometridae
Lepidoptera_Glyphipterigidae
Lepidoptera_Gracillariidae
Lepidoptera_Heliodinidae
Lepidoptera_Heliozelidae
Lepidoptera_Hepialidae
Lepidoptera_Hesperiidae
Lepidoptera_Immidae
Lepidoptera_Lasiocampidae
Lepidoptera_Lecithoceridae
Lepidoptera_Leptoceridae
Lepidoptera_Limacodidae
Lepidoptera_Lycaenidae
Lepidoptera_Lyonetiidae
Lepidoptera_Momphidae
Lepidoptera_Nepticulidae
Lepidoptera_Noctuidae
Lepidoptera_Nolidae
Lepidoptera_Notodontidae
Lepidoptera_Nymphalidae
Lepidoptera_Oecophoridae
Lepidoptera_Opostegidae
Lepidoptera_Papilionidae
Lepidoptera_Pieridae
Lepidoptera_Plutellidae
Lepidoptera_Praydidae
Lepidoptera_Psychidae
Lepidoptera_Pterophoridae
Lepidoptera_Pyralidae
Lepidoptera_Riodinidae
Lepidoptera_Roeslerstammiidae
Lepidoptera_Saturniidae
Lepidoptera_Scythrididae
Lepidoptera_Sesiidae
Lepidoptera_Sphingidae
Lepidoptera_Stathmopodidae
Lepidoptera_Thyrididae
Lepidoptera_Tineidae
Lepidoptera_Tischeriidae
Lepidoptera_Tortricidae
Lepidoptera_Uraniidae
Lepidoptera_Xyloryctidae
Lepidoptera_Yponomeutidae
Lepidoptera_Ypsolophidae
Lepidoptera_Zygaenidae
Mantodea_Galinthiadidae
Mantodea_Iridopterygidae
Mantodea_Mantidae
Mantodea_Tarachodidae
Mantodea_Thespidae
Mecoptera_Panorpidae
Neuroptera_Ascalaphidae
Neuroptera_Berothidae
Neuroptera_Chrysopidae
Neuroptera_Coniopterygidae
Neuroptera_Hemerobiidae
Neuroptera_Mantispidae
Neuroptera_Mantispoidea
Neuroptera_Myrmeleontidae
Neuroptera_Psychopsidae
Odonata_Aeshnidae
Odonata_Coenagrionidae
Odonata_Libellulidae
Odonata_Libullidae
Orthoptera_Acrididae
Orthoptera_Anostostomatidae
Orthoptera_Gryllacrididae
Orthoptera_Gryllidae
Orthoptera_Gryllotalpidae
Orthoptera_Mogoplistidae
Orthoptera_Myrmecophilidae
Orthoptera_Pyrgomorphidae
Orthoptera_Ripipterygidae
Orthoptera_Stenopelmatidae
Orthoptera_Tetrigidae
Orthoptera_Tettigoniidae
Orthoptera_Thericleidae
Orthoptera_Tridactylidae
Orthoptera_Trigonidiidae
Phasmatodea_Heteronemiidae
Phasmatodea_Phasmatidae
Plecoptera_Chloroperlidae
Plecoptera_Leuctridae
Plecoptera_Perlidae
Psocoptera_Amphientomidae
Psocoptera_Amphipsocidae
Psocoptera_Archipsocidae
Psocoptera_Caeciliusidae
Psocoptera_Dolabellopsocidae
Psocoptera_Ectopsocidae
Psocoptera_Elipsocidae
Psocoptera_Epipsocidae
Psocoptera_Hemipsocidae
Psocoptera_Lachesillidae
Psocoptera_Lepidopsocidae
Psocoptera_Liposcelididae
Psocoptera_Mesopsocidae
Psocoptera_Myopsocidae
Psocoptera_Paracaeciliidae
Psocoptera_Peripsocidae
Psocoptera_Philotarsidae
Psocoptera_Prionoglarididae
Psocoptera_Pseudocaeciliidae
Psocoptera_Psilopsocidae
Psocoptera_Psocetae
Psocoptera_Psocidae
Psocoptera_Psoquillidae
Psocoptera_Ptiloneuridae
Psocoptera_Stenopsocidae
Psocoptera_Trogiidae
Strepsiptera_Corioxenidae
Strepsiptera_Elenchidae
Strepsiptera_Lychnocolacidae
Strepsiptera_Mengenillidae
Thysanoptera_Aeolothripidae
Thysanoptera_Phlaeothripidae
Thysanoptera_Thripidae
Trichoptera_Beraeidae
Trichoptera_Calamoceratidae
Trichoptera_Dipseudopsidae
Trichoptera_Ecnomidae
Trichoptera_Glossosomatidae
Trichoptera_Helicopsychidae
Trichoptera_Hydrobiosidae
Trichoptera_Hydropsychidae
Trichoptera_Hydroptilidae
Trichoptera_Lepidostomatidae
Trichoptera_Leptoceridae
Trichoptera_Limnephilidae
Trichoptera_Odontoceridae
Trichoptera_Philopotamidae
Zoraptera_Zorotypidae
Zygentoma_Lepismatidae
Lepidoptera_Schreckensteiniidae
Coleoptera_Chelonariidae
Coleoptera_Nemonychidae
Coleoptera_Rhadalidae
Phasmatodea_Diapheromeridae

### Sheet: T15. Taxa_ignored
Acari_
Amphipoda_
Amphipoda_Talitridae
Arachnida_
Araneae_
Araneae_Agelenidae
Araneae_Anyphaenidae
Araneae_Araneidae
Araneae_Cheiracanthiidae
Araneae_Clubionidae
Araneae_Corinnidae
Araneae_Ctenidae
Araneae_Deinopidae
Araneae_Dictynidae
Araneae_Dysderidae
Araneae_Euctenizidae
Araneae_Gnaphosidae
Araneae_Hersiliidae
Araneae_Linyphiidae
Araneae_Lycosidae
Araneae_Mimetidae
Araneae_Mysmenidae
Araneae_Ochyroceratidae
Araneae_Oecobiidae
Araneae_Oonopidae
Araneae_Orsolobidae
Araneae_Oxyopidae
Araneae_Palpimanidae
Araneae_Philodromidae
Araneae_Pholcidae
Araneae_Pisauridae
Araneae_Salticidae
Araneae_Scytodidae
Araneae_Segestriidae
Araneae_Selenopidae
Araneae_Senoculidae
Araneae_Sparassidae
Araneae_Tetragnathidae
Araneae_Theridiidae
Araneae_Thomisidae
Araneae_Trachelidae
Araneae_Trechaleidae
Araneae_Zodariidae
Archaeognatha_
Archaeognatha_Machilidae
Blattodea_
Coleoptera_
Coleoptera_Tenebrionoidea_
Coleoptera_Tenebrionoidea_incertaesedis
Collembola_
Collembola_Bourletiellidae
Collembola_Entomobryidae
Collembola_Isotomidae
Collembola_Neanuridae
Collembola_Paronellidae
Collembola_Tomoceridae
Decapoda_Pseudothelphusidae
Dermaptera_
Diptera_
Embioptera_
Entomobryomorpha_
Entomobryomorpha_Cyphoderidae
Entomobryomorpha_Entomobryidae
Entomobryomorpha_Isotomidae
Entomobryomorpha_Paronellidae
Ephemeroptera_
Hemiptera_
Hymenoptera_
Ixodida_Ixodidae
Julida_Julidae
Lepidoptera_
Lithobiomorpha_Lithobiidae
Mantodea_
Mecoptera_
Mesostigmata_
Mesostigmata_Ameroseiidae
Mesostigmata_Ascidae
Mesostigmata_Blattisociidae
Mesostigmata_Digamasellidae
Mesostigmata_Dinychidae
Mesostigmata_Diplogyniidae
Mesostigmata_Eviphididae
Mesostigmata_Halolaelapidae
Mesostigmata_Laelapidae
Mesostigmata_Macrochelidae
Mesostigmata_Melicharidae
Mesostigmata_Microgyniidae
Mesostigmata_Ologamasidae
Mesostigmata_Parasitidae
Mesostigmata_Phytoseiidae
Mesostigmata_Podocinidae
Mesostigmata_Sejidae
Mesostigmata_Trematuridae
Mesostigmata_Urodinychidae
Mesostigmata_Uropodidae
Neelipleona_Neelidae
Neuroptera_
Odonata_
Opiliones_
Opiliones_Cosmetidae
Opiliones_Phalangiidae
Opiliones_Samoidae
Opiliones_Sclerosomatidae
Orthoptera_
Plecoptera_
Poduromorpha_
Poduromorpha_Brachystomellidae
Poduromorpha_Hypogastruridae
Poduromorpha_Neanuridae
Polyxenida_
Polyxenida_Polyxenidae
Prostigmata_Anystidae
Prostigmata_Bdellidae
Prostigmata_Erythraeidae
Pseudoscorpiones_
Pseudoscorpiones_Cheliferidae
Pseudoscorpiones_Chernetidae
Pseudoscorpiones_Neobisiidae
Pseudoscorpiones_Olpiidae
Pseudoscorpiones_Withiidae
Psocoptera_
Sarcoptiformes_
Sarcoptiformes_Acaridae
Sarcoptiformes_Achipteriidae
Sarcoptiformes_Alycidae
Sarcoptiformes_Ceratozetidae
Sarcoptiformes_Chaetodactylidae
Sarcoptiformes_ChaetodactylidaeGMGRF588113
Sarcoptiformes_Crotoniidae
Sarcoptiformes_Cymbaeremaeidae
Sarcoptiformes_Eremaeidae
Sarcoptiformes_Galumnidae
Sarcoptiformes_Haplozetidae
Sarcoptiformes_Hemisarcoptidae
Sarcoptiformes_Histiostomatidae
Sarcoptiformes_Humerobatidae
Sarcoptiformes_Liacaridae
Sarcoptiformes_Lyrifissellidae
Sarcoptiformes_Micreremidae
Sarcoptiformes_Mochlozetidae
Sarcoptiformes_Neoliodidae
Sarcoptiformes_Niphocepheidae
Sarcoptiformes_Oppiidae
Sarcoptiformes_Oribatellidae
Sarcoptiformes_Oribatulidae
Sarcoptiformes_Oripodidae
Sarcoptiformes_Peloppiidae
Sarcoptiformes_Phenopelopidae
Sarcoptiformes_Pheroliodidae
Sarcoptiformes_Phthiracaridae
Sarcoptiformes_Punctoribatidae
Sarcoptiformes_Scheloribatidae
Sarcoptiformes_Scutoverticidae
Sarcoptiformes_Trhypochthoniidae
Scorpiones_Diplocentridae
Scutigeromorpha_Scutigeridae
Solifugae_Daesiidae
Strepsiptera_
Strongylida_Filaroididae
Symphypleona_
Symphypleona_Arrhopalitidae
Symphypleona_Bourletiellidae
Symphypleona_Dicyrtomidae
Symphypleona_Katiannidae
Symphypleona_Sminthuridae
Symphypleona_Sminthurididae
Thysanoptera_
Trichoptera_
Trombidiformes_
Trombidiformes_Anystidae
Trombidiformes_Arrenuridae
Trombidiformes_Bdellidae
Trombidiformes_Calyptostomatidae
Trombidiformes_Cheyletidae
Trombidiformes_Cunaxidae
Trombidiformes_Ereynetidae
Trombidiformes_Eriophyidae
Trombidiformes_Erythracaridae
Trombidiformes_Erythraeidae
Trombidiformes_Eupodidae
Trombidiformes_Hydrodromidae
Trombidiformes_Hydryphantidae
Trombidiformes_Hygrobatidae
Trombidiformes_Johnstonianidae
Trombidiformes_Labidostommatidae
Trombidiformes_Lebertiidae
Trombidiformes_Limnesiidae
Trombidiformes_Microtrombidiidae
Trombidiformes_Penthalodidae
Trombidiformes_Pionidae
Trombidiformes_Pygmephoridae
Trombidiformes_Raphignathidae
Trombidiformes_Rhagidiidae
Trombidiformes_Scutacaridae
Trombidiformes_Smarididae
Trombidiformes_Sperchontidae
Trombidiformes_Stigmaeidae
Trombidiformes_Tetranychidae
Trombidiformes_Trombiculidae
Trombidiformes_Trombidiidae
Trombidiformes_Tydeidae
Trombidiformes_Unionicolidae
Tylenchida_Fergusobiidae
Zygentoma_
